# Replicative Instability Drives Cancer Progression

**DOI:** 10.1101/2022.05.06.490945

**Authors:** Benjamin B. Morris, Jason P. Smith, Qi Zhang, Zhijie Jiang, Oliver A. Hampton, Michelle L. Churchman, Susanne M. Arnold, Dwight H. Owen, Jhanelle E. Gray, Patrick M. Dillon, Hatem H. Soliman, Daniel G. Stover, Howard Colman, Arnab Chakravarti, Kenneth H. Shain, Ariosto S. Silva, John L. Villano, Michael A. Vogelbaum, Virginia F. Borges, Wallace L. Akerley, Ryan D. Gentzler, Richard D. Hall, Cindy B. Matsen, C. M. Ulrich, Andrew R. Post, David A. Nix, Eric A. Singer, James M. Larner, P. Todd Stukenberg, David R. Jones, Marty W. Mayo

**Affiliations:** Department of Biochemistry and Molecular Genetics, University of Virginia, Charlottesville, Virginia, USA; Department of Pathology, University of Virginia, Charlottesville, Virginia, USA; Center for Public Health Genomics, University of Virginia, Charlottesville, VA, USA; M2Gen, Tampa, Florida, USA; Division of Medical Oncology, Department of Internal Medicine, Markey Cancer Center, Lexington, Kentucky, USA; Division of Medical Oncology, Department of Internal Medicine, The Ohio State University Comprehensive Cancer Center, Columbus, Ohio, USA; Department of Thoracic Oncology, H. Lee Moffitt Cancer Center and Research Institute, Tampa, Florida, USA; Division of Hematology/Oncology, Department of Internal Medicine, University of Virginia Comprehensive Cancer Center, Charlottesville, Virginia; Department of Breast Oncology, H. Lee Moffitt Cancer Center and Research Institute, Tampa, Florida, USA; Huntsman Cancer Institute and Department of Neurosurgery, University of Utah, Salt Lake City, Utah, USA; Department of Radiation Oncology, The Ohio State University Comprehensive Cancer Center, Columbus, Ohio, USA; Department of Malignant Hematology, H. Lee Moffitt Cancer Center and Research Institute, Tampa, Florida, USA; Department of Cancer Physiology, H. Lee Moffitt Cancer Center and Research Institute, Tampa, Florida, USA; Department of NeuroOncology, H. Lee Moffitt Cancer Center, Tampa, Florida, USA; Division of Medical Oncology, University of Colorado Comprehensive Cancer Center, Aurora, Colorado, USA; Department of Medical Oncology, Department of Internal Medicine, Huntsman Cancer Institute, Salt Lake City, Utah, USA; Department of Surgery, Huntsman Cancer Institute, University of Utah, Salt Lake City, Utah, USA; Huntsman Cancer Institute and Department of Population Health Sciences, University of Utah, Salt Lake City, Utah, USA; Department of Biomedical Informatics and Huntsman Cancer Institute, University of Utah, Salt Lake City, Utah, USA; Department of Oncological Sciences, Huntsman Cancer Institute, Salt Lake City, Utah, USA; Section of Urologic Oncology, Rutgers Cancer Institute of New Jersey, New Brunswick, New Jersey, USA; Department of Radiation Oncology, University of Virginia Comprehensive Cancer Center, Charlottesville, Virginia, USA; Department of Thoracic Surgery, Memorial Sloan-Kettering Cancer Center, New York, New York, USA

**Keywords:** Replicative instability (RIN), cancer progression, metastasis, MYBL2, single-strand break repair, translesion synthesis

## Abstract

In the past decade, defective DNA repair has been increasingly linked with cancer progression. Human tumors with markers of defective DNA repair and increased replication stress have been shown to exhibit genomic instability and poor survival rates across tumor types. Here we utilize-omics data from two independent consortia to identify the genetic underpinnings of replication stress, therapy resistance, and primary carcinoma to brain metastasis in BRCA wildtype tumors. In doing so, we have defined a new pan-cancer class of tumors characterized by replicative instability (RIN). RIN is defined by genomic evolution secondary to replicative challenge. Our data supports a model whereby defective single-strand break repair, translesion synthesis, and non-homologous end joining effectors drive RIN. Collectively, we find that RIN accelerates cancer progression by driving copy number alterations and transcriptional program rewiring that promote tumor evolution.

**Statement of Significance:** Defining the genetic basis of genomic instability with wildtype BRCA repair effectors is a significant unmet need in cancer research. Here we identify and characterize a pan-cancer cohort of tumors driven by replicative instability (RIN). We find that RIN drives therapy resistance and distant metastases across multiple tumor types.

## Supplementary Table 6 for "Replicative Instability Drives Cancer Progression"

### Sheet: LUAD
Gene	Amplification	Gain	Deletion	Hetloss	Mutation	Function	Cluster	Cytoband	Log Ratio	p-Value	q-Value	Tendency
ABCC2	0	18.1102	0.787402	37.0079	5	Stress_Responses	1	10q24.2	1.58	1.07e-05	3.39e-05	Over-expressed
ABCF1	3.14961	39.3701	0	13.3858	0	Protein_Translation	3	6p21.33	0.38	1.16e-09	6.63e-09	Over-expressed
ACLY	1.5748	51.9685	0	8.66142	0.8	Metabolism	6	17q21.2	0.61	3.98e-18	6.65e-17	Over-expressed
ACTN4	7.08661	27.5591	0	35.4331	4	Cell_Movement	5	19q13.2	0.22	0.00934	0.0174	Over-expressed
ACTR3	1.5748	34.6457	0	9.44882	0	Cell_Movement	5	2q14.1	0.49	1.77e-15	2.15e-14	Over-expressed
ADSL	2.3622	14.9606	0.787402	54.3307	0.8	Metabolism	6	22q13.1	0.47	7.83e-10	4.58e-09	Over-expressed
AKT1S1	0	17.3228	0	51.1811	1.6	Protein_Translation	3	19q13.33	0.27	1.35e-05	4.2e-05	Over-expressed
ALDOA	2.3622	33.0709	0	24.4094	0.8	Metabolism	6	16p11.2	0.65	2.2e-13	2.02e-12	Over-expressed
ANAPC5	0.787402	39.3701	0	18.8976	3	Cell_Cycle	8	12q24.31	0.38	4.01e-12	3.16e-11	Over-expressed
ANGPTL1	5.51181	66.1417	0	2.3622	0	Angiogenesis	2	1q25.2	-1.1	7.95e-11	5.26e-10	Under-expressed
APTX	2.3622	21.2598	0	44.8819	0.8	DNA_Replication_Repair	4	9p21.1	0.33	2.4e-08	1.15e-07	Over-expressed
ARHGAP15	0.787402	32.2835	0	11.0236	4	Cell_Movement	5	2q22.2-q22.3	-0.72	7.91e-08	3.48e-07	Under-expressed
ARHGAP24	0	14.1732	0	42.5197	1.6	Cell_Movement	5	4q21.23-q21.3	-1.08	2.83e-21	6.64e-20	Under-expressed
ARHGAP26	0	9.44882	0.787402	56.6929	0.8	Cell_Movement	5	5q31.3	-0.61	7.84e-06	2.54e-05	Under-expressed
ARHGAP30	11.0236	62.2047	0	2.3622	6	Cell_Movement	5	1q23.3	-0.46	0.000263	0.000659	Under-expressed
ARHGAP6	0	15.748	1.5748	29.9213	4	Cell_Movement	5	Xp22.2	-1.2	1.15e-18	2.02e-17	Under-expressed
ARHGEF1	3.14961	22.8346	0	44.0945	0.8	Cell_Movement	5	19q13.2	-0.47	1.08e-06	3.98e-06	Under-expressed
ARHGEF15	0	7.08661	3.14961	61.4173	2.4	Cell_Movement	5	17p13.1	-0.92	5.06e-13	4.42e-12	Under-expressed
ARID5B	2.3622	21.2598	0	31.4961	2.4	Cell_Cycle	8	10q21.2	-0.42	1.82e-07	7.56e-07	Under-expressed
ATAD5	1.5748	43.3071	0.787402	14.1732	4	DNA_Replication_Repair	4	17q11.2	1.8	1.34e-46	1.32e-44	Over-expressed
ATF5	0	17.3228	0	51.1811	0	Stress_Responses	1	19q13.33	0.55	1.46e-08	7.16e-08	Over-expressed
ATG16L1	0.787402	27.5591	0	15.748	0.8	Stress_Responses	1	2q37.1	0.14	0.00478	0.00945	Over-expressed
ATRX	1.5748	12.5984	0	18.8976	9	DNA_Replication_Repair	4	Xq21.1	-0.44	1.77e-09	9.91e-09	Under-expressed
AURKB	0	7.08661	2.3622	62.2047	0.8	Cell_Cycle	8	17p13.1	3.25	1.94e-87	2.14e-84	Over-expressed
AUTS2	0	46.4567	0	16.5354	10	Chromatin_TF_Transcription	9	7q11.22	-1.22	6.44e-11	4.32e-10	Under-expressed
BARD1	0	26.7717	0	14.1732	3	DNA_Replication_Repair	4	2q35	1.1	4.79e-16	6.23e-15	Over-expressed
BCL2L11	0.787402	35.4331	0	8.66142	1.6	Cell_Survival	7	2q13	0.35	1.88e-07	7.81e-07	Over-expressed
BCL3	4.72441	22.0472	0	41.7323	2.4	Chromatin_TF_Transcription	9	19q13.32	0.43	0.000155	0.000404	Over-expressed
BID	1.5748	18.1102	1.5748	50.3937	0.8	Cell_Survival	7	22q11.21	0.71	1.02e-12	8.67e-12	Over-expressed
BIRC5	4.72441	54.3307	0	10.2362	0	Cell_Survival	7	17q25.3	3.32	9.78e-76	2.95e-73	Over-expressed
BLM	0.787402	16.5354	0	48.8189	3	DNA_Replication_Repair	4	15q26.1	2	3.15e-58	4.65e-56	Over-expressed
BUB1B	0	5.51181	5.51181	62.2047	3	Cell_Cycle	8	15q15.1	2.88	1.92e-82	1.09e-79	Over-expressed
CAMKK1	0	7.87402	3.14961	62.2047	0.8	Cell_Survival	7	17p13.2	-0.6	2.67e-08	1.26e-07	Under-expressed
CBL	3.14961	23.622	1.5748	33.0709	2.4	GF_Signaling	12	11q23.3	0.25	0.00475	0.00939	Over-expressed
CCND2	3.14961	37.0079	1.5748	23.622	1.6	Cell_Cycle	8	12p13.32	-0.72	4.26e-07	1.68e-06	Under-expressed
CCND3	7.08661	33.8583	0	13.3858	0.8	Cell_Cycle	8	6p21.1	-0.86	6.55e-14	6.49e-13	Under-expressed
CD274	1.5748	15.748	3.93701	53.5433	0	Immune_Regulation	11	9p24.1	0.69	0.000418	0.00101	Over-expressed
CDK2	3.14961	44.8819	0	14.1732	0	Cell_Cycle	8	12q13.2	1.15	8.3e-50	9.03e-48	Over-expressed
CDKN2D	0	7.87402	0	61.4173	0	Cell_Cycle	8	19p13.2	0.82	1.69e-18	2.92e-17	Over-expressed
CELF2	0.787402	33.0709	0.787402	28.3465	1.6	RNA_Processing	10	10p14	-1.62	2.84e-33	1.74e-31	Under-expressed
CENPM	0.787402	13.3858	0.787402	57.4803	0	Cell_Cycle	8	22q13.2	2.07	1.33e-53	1.67e-51	Over-expressed
CENPT	0.787402	16.5354	0.787402	47.2441	1.6	Cell_Cycle	8	16q22.1	0.26	0.0108	0.0198	Over-expressed
CHMP7	0	9.44882	5.51181	64.5669	0.8	Cell_Cycle	8	8p21.3	-0.3	7.84e-07	2.96e-06	Under-expressed
CIITA	1.5748	28.3465	0	29.1339	3	Immune_Regulation	11	16p13.13	-0.91	6.5e-08	2.9e-07	Under-expressed
CINP	2.3622	29.1339	0.787402	34.6457	0	DNA_Replication_Repair	4	14q32.31	0.21	0.00436	0.00867	Over-expressed
CITED2	0	14.9606	0.787402	44.0945	0	Chromatin_TF_Transcription	9	6q24.1	-1.34	1.45e-24	4.83e-23	Under-expressed
CNOT6L	2.3622	16.5354	0	36.2205	0.8	RNA_Processing	10	4q21.1	-0.31	4.34e-08	1.99e-07	Under-expressed
CORO1C	0	37.7953	0	18.8976	0.8	Cell_Movement	5	12q24.11	0.47	1.33e-08	6.61e-08	Over-expressed
CRADD	0.787402	37.7953	0	19.685	0	Cell_Survival	7	12q22	-0.42	7.07e-06	2.31e-05	Under-expressed
CTLA4	3.14961	29.1339	0	10.2362	1.6	Immune_Regulation	11	2q33.2	0.37	0.0205	0.0354	Over-expressed
DAB2IP	0	16.5354	0.787402	44.8819	0.8	GF_Signaling	12	9q33.2	-0.34	9.77e-05	0.000265	Under-expressed
DAPK2	1.5748	9.44882	1.5748	55.1181	0.8	Cell_Survival	7	15q22.31	-1.36	9.77e-20	1.95e-18	Under-expressed
DCLRE1B	0	25.1969	4.72441	32.2835	0	DNA_Replication_Repair	4	1p13.2	0.6	4.07e-18	6.8e-17	Over-expressed
DDB1	1.5748	29.1339	0	18.8976	5	DNA_Replication_Repair	4	11q12.2	0.11	0.0248	0.042	Over-expressed
DDR1	2.3622	38.5827	0	14.1732	0.8	Immune_Regulation	11	6p21.33	-0.35	6.33e-05	0.000177	Under-expressed
DDX27	4.72441	62.9921	0	10.2362	4	RNA_Processing	10	20q13.13	0.55	1e-15	1.26e-14	Over-expressed
DDX6	3.14961	24.4094	1.5748	33.0709	0	RNA_Processing	10	11q23.3	-0.19	0.000161	0.00042	Under-expressed
DHX16	3.14961	39.3701	0	13.3858	5	RNA_Processing	10	6p21.33	0.24	1.48e-05	4.57e-05	Over-expressed
DOCK1	0.787402	18.1102	1.5748	37.0079	1.6	Cell_Movement	5	10q26.2	-0.36	0.000105	0.000282	Under-expressed
DOCK10	0	28.3465	0.787402	14.9606	9	Cell_Movement	5	2q36.2	-0.42	0.00499	0.00983	Under-expressed
DTL	3.14961	66.1417	0	7.87402	0.8	DNA_Replication_Repair	4	1q32.3	2.21	5.09e-59	7.68e-57	Over-expressed
DUSP4	0	11.811	3.93701	65.3543	0	GF_Signaling	12	8p12	0.59	0.00446	0.00886	Over-expressed
DUSP6	0.787402	38.5827	0	19.685	2.4	GF_Signaling	12	12q21.33	-0.7	1.79e-05	5.48e-05	Under-expressed
E2F2	1.5748	22.0472	0	32.2835	3	Chromatin_TF_Transcription	9	1p36.12	2.26	1.08e-62	1.83e-60	Over-expressed
E2F8	0	13.3858	0.787402	40.1575	0.8	Chromatin_TF_Transcription	9	11p15.1	2.26	5.49e-49	5.79e-47	Over-expressed
EIF2A	5.51181	47.2441	0	10.2362	0	Protein_Translation	3	3q25.1	0.15	0.00673	0.0129	Over-expressed
EIF2D	3.93701	68.5039	0	5.51181	3	Protein_Translation	3	1q32.1	-0.35	7.7e-07	2.92e-06	Under-expressed
EIF3C	1.5748	31.4961	0	25.1969	0	Protein_Translation	3	16p11.2	0.83	2.77e-06	9.61e-06	Over-expressed
EIF3I	0.787402	23.622	0	29.1339	0.8	Protein_Translation	3	1p35.2	0.21	0.000586	0.00138	Over-expressed
EIF5A	0	7.08661	3.14961	62.2047	0.8	Protein_Translation	3	17p13.1	0.55	1.95e-12	1.6e-11	Over-expressed
ERBB2	3.93701	51.1811	0	6.29921	0.8	GF_Signaling	12	17q12	-0.34	0.00368	0.00743	Under-expressed
ERBB3	3.14961	44.8819	0	14.1732	4	GF_Signaling	12	12q13.2	-0.65	5.82e-08	2.62e-07	Under-expressed
ERBB4	0	28.3465	0.787402	12.5984	14	GF_Signaling	12	2q34	-2.35	1.07e-20	2.35e-19	Under-expressed
ETV6	3.14961	35.4331	3.93701	25.1969	2.4	Chromatin_TF_Transcription	9	12p13.2	0.3	0.000126	0.000334	Over-expressed
EVI5	1.5748	25.1969	1.5748	27.5591	5	Cell_Cycle	8	1p22.1	-0.35	6.02e-08	2.7e-07	Under-expressed
EXO1	6.29921	61.4173	0.787402	5.51181	5	DNA_Replication_Repair	4	1q43	3.21	1.14e-79	5.06e-77	Over-expressed
FAM46C	0	28.3465	3.14961	31.4961	0	Protein_Translation	3	1p12	-0.91	1.9e-11	1.36e-10	Under-expressed
FAM49B	8.66142	62.2047	0	7.87402	0	Cell_Movement	5	8q24.21	0.45	8.28e-10	4.82e-09	Over-expressed
FANCB	0	13.3858	1.5748	31.4961	0.8	DNA_Replication_Repair	4	Xp22.2	2.06	4.33e-57	6.04e-55	Over-expressed
FBXL7	18.8976	51.9685	0	2.3622	13	Cell_Movement	5	5p15.1	-0.48	0.000421	0.00102	Under-expressed
FIGNL1	6.29921	54.3307	0.787402	9.44882	3	DNA_Replication_Repair	4	7p12.2	1.19	3.33e-33	2.02e-31	Over-expressed
FOS	0	31.4961	0.787402	36.2205	0.8	Chromatin_TF_Transcription	9	14q24.3	-1.53	3.3e-19	6.17e-18	Under-expressed
FOXN3	1.5748	32.2835	0	33.0709	0.8	Cell_Movement	5	14q31.3-q32.11	-0.3	0.000788	0.00181	Under-expressed
GNA13	2.3622	53.5433	0	10.2362	0.8	Cell_Movement	5	17q24.1	0.41	8.92e-11	5.87e-10	Over-expressed
GTF2H4	2.3622	38.5827	0	14.1732	0	DNA_Replication_Repair	4	6p21.33	0.47	8.92e-13	7.59e-12	Over-expressed
H2AFX	3.14961	23.622	1.5748	33.0709	1.6	DNA_Replication_Repair	4	11q23.3	1.34	1.36e-45	1.31e-43	Over-expressed
HDAC1	0.787402	23.622	0	29.1339	1.6	Chromatin_TF_Transcription	9	1p35.2-p35.1	0.38	2.76e-09	1.49e-08	Over-expressed
HHAT	3.14961	68.5039	0	6.29921	3	Development_Regulation	13	1q32.2	-0.99	2.1e-15	2.51e-14	Under-expressed
HHIP	0.787402	16.5354	0	41.7323	0	Development_Regulation	13	4q31.21	-2.33	1e-11	7.45e-11	Under-expressed
HLA-E	0.8	40	0	14	1.6	Immune_Regulation	11	6p22.1	-0.51	1.84e-07	7.65e-07	Under-expressed
HMGB1	0.787402	9.44882	0.787402	66.9291	0	DNA_Replication_Repair	4	13q12.3	0.15	0.0148	0.0262	Over-expressed
HNRNPL	5.51181	28.3465	0	35.4331	0	RNA_Processing	10	19q13.2	0.37	8.36e-23	2.32e-21	Over-expressed
HNRNPU	6.29921	62.2047	0	6.29921	2.4	RNA_Processing	10	1q44	0.19	0.000295	0.000732	Over-expressed
HYOU1	3.14961	23.622	1.5748	33.0709	1.6	Stress_Responses	1	11q23.3	0.31	0.000277	0.000693	Over-expressed
IFNAR1	0.787402	18.1102	0	44.0945	2.4	Immune_Regulation	11	21q22.11	-0.25	1.38e-05	4.3e-05	Under-expressed
INPP4B	0.787402	16.5354	0	41.7323	5	Cell_Survival	7	4q31.21	0.79	2e-05	6.06e-05	Over-expressed
JAK1	1.5748	24.4094	0.787402	27.5591	3	Immune_Regulation	11	1p31.3	-0.34	9e-07	3.37e-06	Under-expressed
JAK2	1.5748	14.9606	3.93701	54.3307	3	Immune_Regulation	11	9p24.1	-0.38	9.43e-05	0.000257	Under-expressed
JDP2	0.787402	30.7087	0.787402	36.2205	0	Chromatin_TF_Transcription	9	14q24.3	-0.4	7.17e-06	2.34e-05	Under-expressed
JUN	1.5748	25.1969	0	28.3465	0.8	Chromatin_TF_Transcription	9	1p32.1	-0.41	0.000493	0.00117	Under-expressed
KAT2A	2.3622	51.1811	0	8.66142	1.6	Chromatin_TF_Transcription	9	17q21.2	0.36	0.000124	0.000331	Over-expressed
KDM2A	2.3622	40.1575	0	17.3228	3	Chromatin_TF_Transcription	9	11q13.2	0.15	0.0108	0.0199	Over-expressed
KHDRBS2	2.3622	29.1339	2.3622	22.8346	3	RNA_Processing	10	6q11.1	-0.64	0.00935	0.0174	Under-expressed
KPTN	0	15.748	0	51.9685	0	Stress_Responses	1	19q13.32	0.58	1.9e-09	1.06e-08	Over-expressed
LARP1	0.787402	11.0236	0	54.3307	6	RNA_Processing	10	5q33.2	0.21	0.00235	0.00493	Over-expressed
LATS2	0	6.29921	3.14961	65.3543	5	Development_Regulation	13	13q12.11	-0.32	5.81e-05	0.000163	Under-expressed
LIG3	1.5748	47.2441	0	10.2362	0	DNA_Replication_Repair	4	17q12	0.6	5.12e-18	8.46e-17	Over-expressed
LIMD1	0	9.44882	0	64.5669	0	Chromatin_TF_Transcription	9	3p21.31	-1.02	8.96e-28	3.83e-26	Under-expressed
LIN37	13.3858	28.3465	0	25.9843	1.6	Chromatin_TF_Transcription	9	19q13.12	0.5	1.18e-08	5.88e-08	Over-expressed
LIN9	2.3622	65.3543	0	5.51181	1.6	Chromatin_TF_Transcription	9	1q42.12	0.92	1.01e-26	4.03e-25	Over-expressed
LOXL2	0	9.44882	5.51181	64.5669	1.6	Immune_Regulation	11	8p21.3	1.33	1.08e-14	1.18e-13	Over-expressed
LOXL3	1.5748	33.8583	0	8.66142	0	Immune_Regulation	11	2p13.1	0.58	4.27e-06	1.44e-05	Over-expressed
MAD1L1	3.14961	57.4803	0.787402	7.87402	0.8	Cell_Cycle	8	7p22.3	0.24	0.00544	0.0106	Over-expressed
MAML2	3.93701	28.3465	0.787402	29.9213	0.8	Development_Regulation	13	11q21	-0.87	2.36e-09	1.3e-08	Under-expressed
MAP3K1	1.5748	16.5354	1.5748	47.2441	2.4	GF_Signaling	12	5q11.2	-0.5	4.07e-09	2.15e-08	Under-expressed
MAP3K5	0	14.1732	1.5748	43.3071	3	GF_Signaling	12	6q23.3	-0.3	0.00363	0.00734	Under-expressed
MCL1	13.3858	58.2677	0	3.14961	0.8	Cell_Survival	7	1q21.2	-0.25	0.000182	0.00047	Under-expressed
MCM4	4.72441	50.3937	0	12.5984	4	DNA_Replication_Repair	4	8q11.21	2	1.58e-62	2.62e-60	Over-expressed
MCM6	0.787402	30.7087	0	11.0236	2.4	DNA_Replication_Repair	4	2q21.3	1.68	3.19e-64	5.58e-62	Over-expressed
MDC1	3.14961	39.3701	0	13.3858	4	Cell_Cycle	8	6p21.33	0.61	1.14e-13	1.09e-12	Over-expressed
MDM4	4.72441	69.2913	0	3.14961	1.6	Cell_Survival	7	1q32.1	-0.4	4.69e-06	1.58e-05	Under-expressed
MED12L	5.51181	47.2441	0	10.2362	9	Chromatin_TF_Transcription	9	3q25.1	1.21	3.03e-09	1.63e-08	Over-expressed
MED18	0	24.4094	0.787402	30.7087	0	Chromatin_TF_Transcription	9	1p35.3	-0.17	0.00763	0.0145	Under-expressed
MED20	7.08661	33.8583	0	13.3858	0.8	Chromatin_TF_Transcription	9	6p21.1	0.38	2.03e-07	8.37e-07	Over-expressed
MED24	3.14961	51.1811	0	7.87402	2.4	Chromatin_TF_Transcription	9	17q21.1	0.33	2.73e-07	1.1e-06	Over-expressed
MED29	5.51181	28.3465	0	35.4331	0	Chromatin_TF_Transcription	9	19q13.2	-0.15	0.00854	0.016	Under-expressed
MED7	0	11.811	0.787402	54.3307	0.8	Chromatin_TF_Transcription	9	5q33.3	-0.37	8.18e-09	4.15e-08	Under-expressed
METTL8	3.14961	34.6457	0	8.66142	0	RNA_Processing	10	2q31.1	0.49	1.34e-13	1.27e-12	Over-expressed
MFAP1	0	6.29921	3.93701	60.6299	4	RNA_Processing	10	15q15.3	-0.18	0.00237	0.00498	Under-expressed
MKNK2	0	7.87402	1.5748	64.5669	0.8	Protein_Translation	3	19p13.3	-0.24	0.00377	0.0076	Under-expressed
MMP14	7.08661	38.5827	0	21.2598	1.6	Cell_Movement	5	14q11.2	0.88	9.1e-12	6.82e-11	Over-expressed
MSH5	2.3622	39.3701	0	13.3858	3	DNA_Replication_Repair	4	6p21.33	0.51	2.87e-05	8.47e-05	Over-expressed
MTA2	1.5748	29.1339	0	18.8976	0.8	Chromatin_TF_Transcription	9	11q12.3	0.54	1.08e-28	5.01e-27	Over-expressed
NAT10	3.93701	16.5354	0	33.8583	2.4	RNA_Processing	10	11p13	0.22	6e-05	0.000169	Over-expressed
NDC80	3.93701	29.9213	0	35.4331	2.4	Cell_Cycle	8	18p11.32	3.03	2.64e-78	9.76e-76	Over-expressed
NEDD8	7.08661	39.3701	0	21.2598	0	Chromatin_TF_Transcription	9	14q12	0.34	6.72e-07	2.57e-06	Over-expressed
NEK11	2.3622	41.7323	0.787402	13.3858	4	DNA_Replication_Repair	4	3q22.1	-0.44	0.000285	0.00071	Under-expressed
NEK2	3.14961	67.7165	0	7.08661	0	Cell_Cycle	8	1q32.3	3.06	7.73e-79	3.02e-76	Over-expressed
NEK7	3.93701	67.7165	0	3.14961	0	Cell_Cycle	8	1q31.3	-0.4	4.45e-08	2.03e-07	Under-expressed
NFKB1	0	14.1732	0	43.3071	1.6	Chromatin_TF_Transcription	9	4q24	-0.3	6.93e-06	2.26e-05	Under-expressed
NFKBIB	5.51181	28.3465	0	35.4331	0	Immune_Regulation	11	19q13.2	0.37	2.45e-06	8.57e-06	Over-expressed
NKIRAS2	1.5748	51.1811	0	9.44882	1.6	Immune_Regulation	11	17q21.2	0.62	7.03e-28	3.04e-26	Over-expressed
NOTCH1	0	20.4724	0.787402	45.6693	6	Development_Regulation	13	9q34.3	-0.34	0.00248	0.00518	Under-expressed
NRARP	0	22.8346	0	43.3071	0	Development_Regulation	13	9q34.3	0.73	4.1e-08	1.89e-07	Over-expressed
NRG3	0.787402	17.3228	0.787402	36.2205	10	GF_Signaling	12	10q23.1	-0.75	8.12e-06	2.62e-05	Under-expressed
NSMCE2	11.0236	59.0551	0	7.08661	0	DNA_Replication_Repair	4	8q24.13	0.27	0.00275	0.0057	Over-expressed
ORC2	2.3622	30.7087	0	10.2362	2.4	DNA_Replication_Repair	4	2q33.1	0.24	9.35e-06	2.98e-05	Over-expressed
PAK4	4.72441	28.3465	0	36.2205	2.4	Cell_Movement	5	19q13.2	0.43	2.7e-08	1.28e-07	Over-expressed
PARP1	2.3622	65.3543	0	5.51181	0.8	DNA_Replication_Repair	4	1q42.12	0.49	1.96e-12	1.61e-11	Over-expressed
PBRM1	0.787402	7.87402	0	62.2047	0.8	Chromatin_TF_Transcription	9	3p21.1	-0.2	0.00263	0.00548	Under-expressed
PDCD4	0.787402	17.3228	0.787402	37.0079	0	Protein_Translation	3	10q25.2	-0.45	4.07e-08	1.87e-07	Under-expressed
PDLIM2	0	9.44882	5.51181	65.3543	0.8	Cell_Movement	5	8p21.3	-0.77	8.38e-14	8.17e-13	Under-expressed
PHLPP1	1.5748	16.5354	3.93701	53.5433	3	Cell_Survival	7	18q21.33	0.3	0.00236	0.00496	Over-expressed
PIK3C2B	4.72441	69.2913	0	3.14961	4	Cell_Survival	7	1q32.1	-0.43	0.000476	0.00114	Under-expressed
PIK3R5	0	7.87402	3.93701	60.6299	4	Cell_Survival	7	17p13.1	-0.39	0.00497	0.0098	Under-expressed
PIK3R6	0	7.87402	3.93701	60.6299	1.6	Cell_Survival	7	17p13.1	-0.57	0.000168	0.000436	Under-expressed
PIM1	2.3622	37.0079	0	15.748	0.8	Cell_Survival	7	6p21.2	0.32	0.000318	0.000785	Over-expressed
PNKP	0	16.5354	0	51.9685	0.8	DNA_Replication_Repair	4	19q13.33	0.36	2.71e-06	9.41e-06	Over-expressed
POLE2	4.72441	38.5827	0.787402	23.622	0	DNA_Replication_Repair	4	14q21.3	2.69	7.02e-65	1.26e-62	Over-expressed
POLK	0	9.44882	2.3622	59.0551	0.8	DNA_Replication_Repair	4	5q13.3	-0.54	5.54e-14	5.55e-13	Under-expressed
POLR2E	0	9.44882	0	63.7795	0.8	Chromatin_TF_Transcription	9	19p13.3	0.18	0.0031	0.00636	Over-expressed
POLR2G	1.5748	29.1339	0	19.685	0.8	Chromatin_TF_Transcription	9	11q12.3	0.33	2.48e-07	1.01e-06	Over-expressed
PPP2CA	0	7.08661	1.5748	62.2047	0	Cell_Cycle	8	5q31.1	0.12	0.0181	0.0315	Over-expressed
PPP2R5A	3.14961	66.1417	0	7.87402	0	Cell_Cycle	8	1q32.3	-0.75	2.37e-19	4.5e-18	Under-expressed
PPP4C	2.3622	33.0709	0	24.4094	0.8	DNA_Replication_Repair	4	16p11.2	0.57	1.12e-17	1.77e-16	Over-expressed
PRC1	0.787402	15.748	0	49.6063	2.4	Cell_Cycle	8	15q26.1	2.39	1.51e-82	8.85e-80	Over-expressed
PRDM5	0	14.9606	0.787402	46.4567	4	Chromatin_TF_Transcription	9	4q27	-0.6	3.74e-05	0.000108	Under-expressed
PRKCA	3.14961	52.7559	0	11.0236	1.6	Cell_Cycle	8	17q24.2	-0.47	0.00412	0.00823	Under-expressed
PRKCB	0.787402	29.1339	0	29.1339	11	Cell_Cycle	8	16p12.2-p12.1	-0.76	3.93e-07	1.56e-06	Under-expressed
PRKCE	1.5748	38.5827	0	8.66142	1.6	Cell_Cycle	8	2p21	-0.77	3.12e-19	5.86e-18	Under-expressed
PRKCZ	1.5748	25.1969	0	26.7717	2.4	Cell_Cycle	8	1p36.33	-0.77	4.77e-10	2.87e-09	Under-expressed
PRKDC	4.72441	50.3937	0	13.3858	13	DNA_Replication_Repair	4	8q11.21	0.92	7.08e-19	1.27e-17	Over-expressed
PRMT5	7.87402	37.7953	0	21.2598	6	DNA_Replication_Repair	4	14q11.2	0.54	1.6e-13	1.51e-12	Over-expressed
PRPF19	1.5748	29.1339	0	18.8976	0	RNA_Processing	10	11q12.2	0.53	1.33e-24	4.48e-23	Over-expressed
PRPF3	13.3858	57.4803	0	3.14961	0.8	RNA_Processing	10	1q21.2	0.22	0.0026	0.00542	Over-expressed
PRPF8	0	7.08661	3.14961	66.1417	3	RNA_Processing	10	17p13.3	-0.29	3.77e-05	0.000109	Under-expressed
PSENEN	13.3858	28.3465	0	25.9843	0	Development_Regulation	13	19q13.12	0.41	1.44e-05	4.46e-05	Over-expressed
PSMB9	2.3622	39.3701	0	13.3858	0	Immune_Regulation	11	6p21.32	0.72	7.8e-07	2.95e-06	Over-expressed
PTEN	0	17.3228	2.3622	34.6457	3	Cell_Survival	7	10q23.31	-0.34	4.54e-08	2.07e-07	Under-expressed
PTP4A2	0	24.4094	0	29.1339	0	Cell_Cycle	8	1p35.2	0.17	0.00552	0.0108	Over-expressed
PTPN12	3.14961	44.0945	0	11.0236	1.6	GF_Signaling	12	7q11.23	0.18	0.00251	0.00523	Over-expressed
PTRH2	1.5748	52.7559	0	10.2362	0	Cell_Survival	7	17q23.1	0.45	4.19e-10	2.53e-09	Over-expressed
PUS10	2.3622	35.4331	0	7.08661	1.6	Cell_Survival	7	2p16.1-p15	-0.67	4.6e-18	7.64e-17	Under-expressed
RAPGEF5	5.51181	55.1181	1.5748	7.08661	3	GF_Signaling	12	7p15.3	-0.82	7.95e-12	6.01e-11	Under-expressed
RB1	0	9.44882	3.93701	64.5669	11	Cell_Cycle	8	13q14.2	-0.25	0.00188	0.00402	Under-expressed
RBM17	1.5748	33.0709	0.787402	28.3465	0.8	RNA_Processing	10	10p15.1	0.53	3.08e-24	9.92e-23	Over-expressed
RBM5	0	7.87402	0	64.5669	0.8	RNA_Processing	10	3p21.31	-0.51	4e-11	2.75e-10	Under-expressed
RFC4	3.93701	50.3937	0.787402	13.3858	2.4	DNA_Replication_Repair	4	3q27.3	1.89	1.45e-68	3.1e-66	Over-expressed
RFFL	1.5748	47.2441	0	10.2362	3	Cell_Survival	7	17q12	0.45	8.95e-11	5.89e-10	Over-expressed
RNF168	3.93701	49.6063	3.14961	14.1732	0	DNA_Replication_Repair	4	3q29	0.4	0.000904	0.00206	Over-expressed
RNF34	0.787402	39.3701	0	18.1102	0	Cell_Survival	7	12q24.31	0.59	6.75e-27	2.73e-25	Over-expressed
RPA3	3.93701	56.6929	2.3622	7.08661	0.8	DNA_Replication_Repair	4	7p21.3	0.79	9.05e-19	1.61e-17	Over-expressed
RPL11	1.5748	21.2598	0	33.0709	0.8	Protein_Translation	3	1p36.11	-0.36	4.82e-07	1.88e-06	Under-expressed
RPL26	0	7.08661	3.14961	62.2047	0.8	Protein_Translation	3	17p13.1	-0.33	0.000407	0.000985	Under-expressed
RPL3	0.787402	14.1732	0.787402	56.6929	0.8	Protein_Translation	3	22q13.1	-0.47	1.72e-09	9.63e-09	Under-expressed
RPS25	3.14961	23.622	1.5748	33.0709	0.8	Protein_Translation	3	11q23.3	-0.24	0.0013	0.00286	Under-expressed
RPS6KA1	0	22.8346	0.787402	32.2835	0	Protein_Translation	3	1p36.11	-0.55	2.15e-14	2.27e-13	Under-expressed
RPS6KB1	2.3622	53.5433	0	10.2362	0.8	Protein_Translation	3	17q23.1	0.3	3.87e-08	1.79e-07	Over-expressed
RPS6KB2	3.14961	39.3701	0	16.5354	0.8	Protein_Translation	3	11q13.2	0.41	2.9e-09	1.56e-08	Over-expressed
RRP1B	0.787402	18.1102	0	44.0945	1.6	Cell_Survival	7	21q22.3	0.43	8.77e-14	8.51e-13	Over-expressed
RSRC1	4.72441	49.6063	0	11.0236	0	RNA_Processing	10	3q25.32	0.85	7.68e-27	3.09e-25	Over-expressed
SETD2	0	7.87402	0.787402	66.1417	7	Chromatin_TF_Transcription	9	3p21.31	-0.22	0.000158	0.000413	Under-expressed
SFPQ	0.787402	26.7717	0	25.1969	3	RNA_Processing	10	1p34.3	0.46	6.57e-20	1.34e-18	Over-expressed
SIK1	0.787402	18.8976	0	44.0945	2.4	Cell_Survival	7	21q22.3	-0.62	0.000348	0.000852	Under-expressed
SLF1	0	8	1.6	63	0.8	DNA_Replication_Repair	4	5q15	0.87	2e-15	2.41e-14	Over-expressed
SMAD2	1.5748	15.748	2.3622	55.1181	1.6	Chromatin_TF_Transcription	9	18q21.1	-0.17	0.00835	0.0157	Under-expressed
SMARCD2	3.14961	51.9685	0	11.0236	1.6	Chromatin_TF_Transcription	9	17q23.3	0.17	0.00181	0.00388	Over-expressed
SMC1A	1.5748	14.1732	0	18.8976	0.8	DNA_Replication_Repair	4	Xp11.22	0.54	1.65e-12	1.36e-11	Over-expressed
SMCHD1	3.93701	29.9213	0	35.4331	5	DNA_Replication_Repair	4	18p11.32	0.29	0.000352	0.000862	Over-expressed
SMU1	1.5748	22.0472	0	44.8819	1.6	RNA_Processing	10	9p21.1	0.21	3.77e-05	0.000109	Over-expressed
SNRPA	6.29921	23.622	0	39.3701	0	RNA_Processing	10	19q13.2	0.51	4.05e-20	8.44e-19	Over-expressed
SPAG5	3.93701	40.9449	0	15.748	0.8	Cell_Cycle	8	17q11.2	2.65	5.56e-84	4.26e-81	Over-expressed
SPATA13	0	7.87402	3.14961	66.9291	1.6	Cell_Movement	5	13q12.12	-0.59	1.24e-05	3.88e-05	Under-expressed
SRSF1	1.5748	51.9685	0	10.2362	0	RNA_Processing	10	17q22	0.28	4.93e-13	4.31e-12	Over-expressed
SRSF10	1.5748	21.2598	0	33.0709	0	RNA_Processing	10	1p36.11	0.09	0.0225	0.0385	Over-expressed
SRSF7	2.3622	36.2205	0	8.66142	0.8	RNA_Processing	10	2p22.1	0.28	8.32e-10	4.84e-09	Over-expressed
STAT1	2.3622	31.4961	0	9.44882	4	Immune_Regulation	11	2q32.2	0.71	1.37e-11	1e-10	Over-expressed
STAT5A	2.3622	51.9685	0	7.87402	1.6	Immune_Regulation	11	17q21.2	-0.25	0.00905	0.0169	Under-expressed
STAT5B	2.3622	51.9685	0	7.87402	0.8	Immune_Regulation	11	17q21.2	-0.24	3.67e-05	0.000107	Under-expressed
STK24	2.3622	14.9606	0	53.5433	0	Cell_Survival	7	13q32.2	0.19	0.00838	0.0158	Over-expressed
TAOK3	0.787402	39.3701	0	18.8976	3	Stress_Responses	1	12q24.23	-0.3	0.000106	0.000285	Under-expressed
TAP1	2.3622	39.3701	0	13.3858	0	Immune_Regulation	11	6p21.32	0.71	1.53e-08	7.51e-08	Over-expressed
TAP2	2.3622	39.3701	0	13.3858	2.4	Immune_Regulation	11	6p21.32	0.46	1.28e-05	4.01e-05	Over-expressed
TARBP2	2.3622	44.0945	0	15.748	0	RNA_Processing	10	12q13.13	0.46	2.12e-09	1.17e-08	Over-expressed
TARDBP	1.5748	23.622	0	26.7717	0	RNA_Processing	10	1p36.22	0.21	1.82e-09	1.01e-08	Over-expressed
TGFBR2	0	7.87402	0	62.9921	1.6	Chromatin_TF_Transcription	9	3p24.1	-1.23	4.11e-29	1.97e-27	Under-expressed
TIMELESS	2.3622	44.8819	0	14.1732	2.4	DNA_Replication_Repair	4	12q13.3	1.6	2.26e-57	3.19e-55	Over-expressed
TK1	4.72441	54.3307	0	10.2362	0.8	Metabolism	6	17q25.3	2.35	3.56e-61	5.71e-59	Over-expressed
TLE4	0	9.44882	0.787402	55.1181	3	Chromatin_TF_Transcription	9	9q21.31	-0.7	2.66e-08	1.26e-07	Under-expressed
TMBIM4	3.14961	43.3071	0	18.1102	0	Cell_Survival	7	12q14.3	-0.63	8.43e-14	8.2e-13	Under-expressed
TMEM173	0	9.44882	0.787402	57.4803	0	Immune_Regulation	11	5q31.2	-1.33	1.07e-28	4.98e-27	Under-expressed
TNFAIP8	0.787402	7.08661	2.3622	61.4173	0	Cell_Survival	7	5q23.1	-0.28	0.0169	0.0297	Under-expressed
TNFRSF10B	0	9.44882	5.51181	65.3543	1.6	Cell_Survival	7	8p21.3	-0.35	0.000218	0.000556	Under-expressed
TNIP1	0.787402	11.0236	0.787402	52.7559	0.8	Immune_Regulation	11	5q33.1	-0.2	0.0027	0.00561	Under-expressed
TNRC6A	1.5748	29.9213	0	27.5591	5	RNA_Processing	10	16p12.1	-0.18	0.0185	0.0322	Under-expressed
TNRC6B	1.5748	14.1732	0.787402	56.6929	1.6	RNA_Processing	10	22q13.1	-0.23	0.00433	0.00862	Under-expressed
TNRC6C	4.72441	54.3307	0	10.2362	2.4	RNA_Processing	10	17q25.3	-0.59	1.93e-08	9.34e-08	Under-expressed
TOPBP1	2.3622	42.5197	0	13.3858	8	DNA_Replication_Repair	4	3q22.1	1.16	1.25e-40	1.03e-38	Over-expressed
TPX2	6.29921	60.6299	0	7.08661	4	Cell_Cycle	8	20q11.21	3.36	1.49e-99	9.89e-96	Over-expressed
TRAF2	0	22.0472	0	44.8819	1.6	Cell_Survival	7	9q34.3	0.41	1.49e-06	5.39e-06	Over-expressed
TRIO	21.2598	49.6063	0	2.3622	10	Cell_Movement	5	5p15.2	0.57	7.31e-07	2.78e-06	Over-expressed
TRIP12	0	28.3465	0	14.1732	6	DNA_Replication_Repair	4	2q36.3	0.2	0.0013	0.00287	Over-expressed
UBE2B	0	7.08661	1.5748	62.2047	0	DNA_Replication_Repair	4	5q31.1	-0.28	3.45e-06	1.18e-05	Under-expressed
UPRT	1.5748	14.1732	0	18.1102	2.4	Metabolism	6	Xq13.3	-0.43	4.22e-12	3.32e-11	Under-expressed
VRK2	3.93701	33.8583	0	7.87402	1.6	Cell_Survival	7	2p16.1	0.68	7.65e-24	2.34e-22	Over-expressed
WISP1	6.29921	60.6299	0	10.2362	5	Development_Regulation	13	8q24.22	0.91	7.31e-08	3.23e-07	Over-expressed
WRNIP1	0.787402	46.4567	0	10.2362	0	DNA_Replication_Repair	4	6p25.2	0.42	1.75e-14	1.86e-13	Over-expressed
YY1	0.787402	30.7087	0.787402	33.8583	0	Chromatin_TF_Transcription	9	14q32.2	0.39	1.65e-14	1.76e-13	Over-expressed
ZC3H12D	0	11.0236	0.787402	48.0315	0	Cell_Cycle	8	6q25.1	-0.31	0.0193	0.0335	Under-expressed
ZEB1	3.14961	33.8583	0	19.685	11	Cell_Movement	5	10p11.22	-0.56	6.1e-07	2.35e-06	Under-expressed
ZFP36	5.51181	28.3465	0	35.4331	2.4	RNA_Processing	10	19q13.2	-1.09	1.15e-14	1.25e-13	Under-expressed
ZNRF3	0.787402	14.9606	0.787402	53.5433	2.4	Development_Regulation	13	22q12.1	-0.41	2.77e-05	8.2e-05	Under-expressed
ZRANB3	0.787402	31.4961	0	10.2362	2.4	DNA_Replication_Repair	4	2q21.3	0.52	2.57e-07	1.04e-06	Over-expressed

### Sheet: IDHMut LGG
Gene	Amplification	Gain	Deletion	Hetloss	Mutation	Type	Function	Cluster	Cytoband	Log Ratio	p-Value	q-Value	Tendency
ABCF1	1.94175	3.8835	0	6.79612	0	ERFS	Protein_Translation	3	6p21.33	0.35	6.87e-15	2.9e-13	Over-expressed
ACLY	0	8.73786	0.970874	4.85437	1	ERFS	Metabolism	6	17q21.2	0.37	8.89e-10	1.36e-08	Over-expressed
ACTR3	0	5.82524	0	7.76699	0	ERFS	Cell_Movement	5	2q14.1	0.19	0.000145	0.000612	Over-expressed
ADSL	0	3.8835	0	18.4466	0	ERFS	Metabolism	6	22q13.1	0.4	2.65e-17	1.59e-15	Over-expressed
AGBL4	0	3.8835	0	39.8058	0	MIDAS	Immune_Regulation	11	1p33	-0.86	2.2e-05	0.000117	Under-expressed
AKT1	0	2.91262	0.970874	23.301	0	ERFS	Cell_Survival	7	14q32.33	0.19	5.42e-06	3.43e-05	Over-expressed
ALDOA	0	1.94175	0	7.76699	0	ERFS	Metabolism	6	16p11.2	-0.53	1.15e-14	4.68e-13	Under-expressed
AMD1	0	4.85437	0	17.4757	0	ERFS	Metabolism	6	6q21	-0.28	1.2e-05	6.93e-05	Under-expressed
ANAPC10	0	0.970874	1.94175	38.835	0	MIDAS	Cell_Cycle	8	4q31.21	-0.16	0.00131	0.00421	Under-expressed
ANAPC2	0.970874	14.5631	0	11.6505	0	ERFS	Cell_Cycle	8	9q34.3	0.13	0.0129	0.0304	Over-expressed
ANAPC5	1.94175	1.94175	0	12.6214	1	ERFS	Cell_Cycle	8	12q24.31	0.2	1.01e-05	5.92e-05	Over-expressed
ANGPTL1	0	7.76699	0	3.8835	0	ERFS	Angiogenesis	2	1q25.2	-1.13	3.77e-08	4.01e-07	Under-expressed
ARHGAP17	0	1.94175	0	7.76699	0	ERFS	Cell_Movement	5	16p12.1	0.28	2.8e-07	2.47e-06	Over-expressed
ARHGAP24	0	4.85437	0.970874	31.068	0	MIDAS	Cell_Movement	5	4q21.23-q21.3	-0.34	0.00235	0.00692	Under-expressed
ARHGAP26	0	0	0.970874	20.3883	0	ERFS	Cell_Movement	5	5q31.3	-1.01	4.26e-18	2.81e-16	Under-expressed
ARHGAP6	0	6.79612	3.8835	37.8641	0	MIDAS	Cell_Movement	5	Xp22.2	-0.67	9.85e-05	0.000434	Under-expressed
ATAD5	0	7.76699	0.970874	3.8835	0	ERFS	DNA_Replication_Repair	4	17q11.2	1.21	1.18e-19	9.27e-18	Over-expressed
ATF5	0	1.94175	3.8835	67.9612	1	ERFS	Stress_Responses	1	19q13.33	0.26	0.00385	0.0106	Over-expressed
AURKB	0.970874	10.6796	0	2.91262	0	ERFS	Cell_Cycle	8	17p13.1	4.74	4.57e-74	3.04e-70	Over-expressed
BAG3	0.970874	0	0.970874	28.1553	0	ERFS	Cell_Survival	7	10q26.11	-0.85	9.74e-10	1.48e-08	Under-expressed
BARD1	0	3.8835	0.970874	14.5631	0	MIDAS	DNA_Replication_Repair	4	2q35	0.73	0.00035	0.00132	Over-expressed
BCL2	0	9.70874	0	17.4757	0	ERFS	Cell_Survival	7	18q21.33	-0.71	4.83e-13	1.43e-11	Under-expressed
BCL2L1	0	4.85437	0	0.970874	0	ERFS	Cell_Survival	7	20q11.21	-0.22	0.000185	0.000763	Under-expressed
BCL3	0	1.94175	3.8835	66.9903	0	ERFS	Chromatin_TF_Transcription	9	19q13.32	0.31	0.00672	0.0173	Over-expressed
BIRC5	4.85437	14.5631	0	1.94175	0	ERFS	Cell_Survival	7	17q25.3	4.37	3.64e-66	4.27e-63	Over-expressed
BLM	0	4.85437	0	18.4466	0	ERFS	DNA_Replication_Repair	4	15q26.1	0.62	0.00131	0.00421	Over-expressed
BMF	0	2.91262	0	19.4175	0	ERFS	Cell_Survival	7	15q15.1	0.6	0.000146	0.000615	Over-expressed
BUB1B	0.970874	1.94175	0	18.4466	0	ERFS	Cell_Cycle	8	15q15.1	4.13	1.87e-65	1.77e-62	Over-expressed
CAMKK1	0	10.6796	0	4.85437	0	ERFS	Cell_Survival	7	17p13.2	-0.88	2.97e-05	0.000152	Under-expressed
CASC3	0	8.73786	0.970874	4.85437	1	ERFS	RNA_Processing	10	17q21.1	0.11	0.0219	0.0476	Over-expressed
CCND2	8.73786	9.70874	0	4.85437	0	ERFS	Cell_Cycle	8	12p13.32	0.75	1.86e-09	2.65e-08	Over-expressed
CCND3	0.970874	3.8835	0	6.79612	0	ERFS	Cell_Cycle	8	6p21.1	-0.19	0.00939	0.0231	Under-expressed
CD274	0	6.79612	1.94175	30.0971	0	ERFS	Immune_Regulation	11	9p24.1	-0.63	4.74e-05	0.000229	Under-expressed
CDK2	1.94175	2.91262	0.970874	12.6214	0	ERFS	Cell_Cycle	8	12q13.2	1.36	8.83e-28	1.07e-25	Over-expressed
CENPM	0	4.85437	0.970874	18.4466	0	ERFS	Cell_Cycle	8	22q13.2	2.32	4.83e-53	1.66e-50	Over-expressed
CENPT	0	6.79612	0	4.85437	0	ERFS	Cell_Cycle	8	16q22.1	0.3	0.000186	0.000765	Over-expressed
CEP57	0.970874	16.5049	0	2.91262	0	ERFS	Cell_Cycle	8	11q21	0.41	7.23e-14	2.49e-12	Over-expressed
CHMP7	0	12.6214	0	4.85437	0	ERFS	Cell_Cycle	8	8p21.3	0.14	2.36e-05	0.000125	Over-expressed
CIB1	0	3.8835	0	19.4175	1	ERFS	Cell_Survival	7	15q26.1	-0.27	0.00381	0.0105	Under-expressed
CLK2	0.970874	8.73786	0	1.94175	0	ERFS	RNA_Processing	10	1q22	0.2	0.000151	0.000635	Over-expressed
CORO1C	0	1.94175	0.970874	14.5631	0	ERFS	Cell_Movement	5	12q24.11	0.51	1.68e-10	3e-09	Over-expressed
CTDP1	0	9.70874	0	19.4175	1	ERFS	Chromatin_TF_Transcription	9	18q23	0.25	1.53e-06	1.13e-05	Over-expressed
CWC25	0	8.73786	0	4.85437	0	ERFS	RNA_Processing	10	17q12	0.13	0.000179	0.00074	Over-expressed
DCLRE1B	0	3.8835	0.970874	40.7767	0	ERFS	DNA_Replication_Repair	4	1p13.2	0.5	4.75e-09	6.22e-08	Over-expressed
DDX27	0	4.85437	0	1.94175	0	ERFS	RNA_Processing	10	20q13.13	0.19	2.53e-05	0.000132	Over-expressed
DEDD2	0	2.91262	2.91262	64.0777	0	ERFS	Cell_Survival	7	19q13.2	-0.33	0.000863	0.00291	Under-expressed
DHX16	1.94175	3.8835	0	6.79612	1.9	ERFS	RNA_Processing	10	6p21.33	0.23	7.82e-10	1.21e-08	Over-expressed
DMTF1	2.91262	18.4466	0	0	0	ERFS	Cell_Cycle	8	7q21.12	0.17	0.0198	0.0438	Over-expressed
DOCK1	0.970874	0	0.970874	29.1262	0	MIDAS	Cell_Movement	5	10q26.2	-0.31	0.000611	0.00216	Under-expressed
DTL	0	6.79612	0	5.82524	0	ERFS	DNA_Replication_Repair	4	1q32.3	3.57	4.65e-68	8.43e-65	Over-expressed
E2F2	0	3.8835	0	39.8058	0	ERFS	Chromatin_TF_Transcription	9	1p36.12	3.47	2.99e-51	9.17e-49	Over-expressed
E2F8	0	8.73786	0	23.301	0	ERFS	Chromatin_TF_Transcription	9	11p15.1	2.6	1.2e-40	2.24e-38	Over-expressed
EIF2A	0	1.94175	0	8.73786	0	ERFS	Protein_Translation	3	3q25.1	0.16	0.0155	0.0355	Over-expressed
EIF2AK3	0	5.82524	0	7.76699	0	ERFS	Protein_Translation	3	2p11.2	0.2	0.00533	0.0141	Over-expressed
EIF2D	0	7.76699	0	4.85437	0	ERFS	Protein_Translation	3	1q32.1	0.14	0.00727	0.0185	Over-expressed
EIF3I	0	3.8835	0	39.8058	0	ERFS	Protein_Translation	3	1p35.2	0.14	0.0184	0.0411	Over-expressed
EIF4A2	0.970874	1.94175	0.970874	10.6796	0	ERFS	Protein_Translation	3	3q27.3	-0.31	2.37e-07	2.13e-06	Under-expressed
EIF5A	0.970874	10.6796	0	2.91262	0	ERFS	Protein_Translation	3	17p13.1	0.4	8.59e-14	2.94e-12	Over-expressed
ERBB2	0	8.73786	0	4.85437	0	ERFS	GF_Signaling	12	17q12	0.19	0.0011	0.0036	Over-expressed
ERBB4	0	3.8835	0.970874	15.534	1	MIDAS	GF_Signaling	12	2q34	-0.81	6.5e-06	4.02e-05	Under-expressed
ETV6	3.8835	10.6796	0	6.79612	0	ERFS	Chromatin_TF_Transcription	9	12p13.2	0.34	1.96e-06	1.4e-05	Over-expressed
EXO1	0	7.76699	0.970874	9.70874	0	ERFS	DNA_Replication_Repair	4	1q43	3.51	8.82e-63	5.49e-60	Over-expressed
FAM111A	0	12.6214	0	6.79612	0	ERFS	DNA_Replication_Repair	4	11q12.1	0.58	4.71e-08	4.9e-07	Over-expressed
FAM49B	13.5922	19.4175	0	0.970874	0	ERFS	Cell_Movement	5	8q24.21	0.17	0.00696	0.0178	Over-expressed
FANCB	0	6.79612	2.91262	36.8932	1	MIDAS	DNA_Replication_Repair	4	Xp22.2	1.05	2.73e-18	1.84e-16	Over-expressed
FIGNL1	0	17.4757	0	0.970874	0	ERFS	DNA_Replication_Repair	4	7p12.2	0.5	6.25e-14	2.2e-12	Over-expressed
GTF2H4	1.94175	3.8835	0	6.79612	0	ERFS	DNA_Replication_Repair	4	6p21.33	0.3	2.36e-07	2.12e-06	Over-expressed
H2AFX	1.94175	16.5049	0	5.82524	0	ERFS	DNA_Replication_Repair	4	11q23.3	0.69	1.2e-14	4.85e-13	Over-expressed
HHIP	0	0.970874	1.94175	37.8641	0	MIDAS	Development_Regulation	13	4q31.21	-0.61	0.0169	0.0383	Under-expressed
HIPK2	2.91262	24.2718	0	0	0	ERFS	Cell_Survival	7	7q34	-0.38	0.000116	0.000501	Under-expressed
HLA-A	0	6	0	8	0	ERFS	Immune_Regulation	11	6p22.1	0.28	0.016	0.0365	Over-expressed
HMGB1	1.94175	1.94175	0.970874	37.8641	0	ERFS	DNA_Replication_Repair	4	13q12.3	0.16	0.000647	0.00227	Over-expressed
HNRNPH1	0	0.970874	0.970874	19.4175	0	ERFS	RNA_Processing	10	5q35.3	0.31	3.86e-08	4.09e-07	Over-expressed
HNRNPL	0	3.8835	0.970874	59.2233	0	ERFS	RNA_Processing	10	19q13.2	0.25	5.13e-10	8.2e-09	Over-expressed
HNRNPU	0.970874	7.76699	0.970874	8.73786	0	ERFS	RNA_Processing	10	1q44	0.17	3.24e-07	2.81e-06	Over-expressed
HSPA8	1.94175	17.4757	0	4.85437	0	ERFS	RNA_Processing	10	11q24.1	-0.13	0.0131	0.0307	Under-expressed
IFNAR2	0	6.79612	0	7.76699	0	ERFS	Immune_Regulation	11	21q22.11	0.38	1.68e-11	3.71e-10	Over-expressed
IFNGR2	0	5.82524	0	8.73786	0	ERFS	Immune_Regulation	11	21q22.11	0.31	2.18e-06	1.54e-05	Over-expressed
IKBKE	0	7.76699	0	4.85437	1	ERFS	Immune_Regulation	11	1q32.1	0.46	0.000241	0.000957	Over-expressed
INPP4B	0	1.94175	1.94175	35.9223	1	MIDAS	Cell_Survival	7	4q31.21	-0.83	7.76e-07	6.13e-06	Under-expressed
IVNS1ABP	0	6.79612	0	5.82524	0	ERFS	RNA_Processing	10	1q25.3	0.22	0.000527	0.0019	Over-expressed
KEAP1	2.91262	19.4175	0	4.85437	0	ERFS	Stress_Responses	1	19p13.2	0.16	0.00014	0.000594	Over-expressed
KPTN	0	1.94175	3.8835	67.9612	0	ERFS	Stress_Responses	1	19q13.32	0.22	0.00115	0.00374	Over-expressed
LARP1	0	0	0.970874	21.3592	0	ERFS	RNA_Processing	10	5q33.2	-0.14	0.00348	0.00976	Under-expressed
LIG3	0	8.73786	0.970874	3.8835	1.9	ERFS	DNA_Replication_Repair	4	17q12	0.34	3.38e-09	4.57e-08	Over-expressed
LIMD1	0	1.94175	1.94175	12.6214	0	ERFS	Chromatin_TF_Transcription	9	3p21.31	0.6	1.6e-05	8.9e-05	Over-expressed
LIN9	0	6.79612	0	9.70874	0	ERFS	Chromatin_TF_Transcription	9	1q42.12	0.73	1.61e-16	8.51e-15	Over-expressed
LOXL1	0	1.94175	0	19.4175	0	ERFS	Immune_Regulation	11	15q24.1	0.49	0.0119	0.0283	Over-expressed
LOXL2	0	12.6214	0	4.85437	0	ERFS	Immune_Regulation	11	8p21.3	0.77	4.37e-06	2.83e-05	Over-expressed
MAD1L1	0	14.5631	1.94175	2.91262	0	MIDAS	Cell_Cycle	8	7p22.3	0.4	7.3e-12	1.76e-10	Over-expressed
MAML2	1.94175	17.4757	0	1.94175	1	ERFS	Development_Regulation	13	11q21	0.39	0.0153	0.0352	Over-expressed
MAP3K1	0	0.970874	0	9.70874	1	ERFS	GF_Signaling	12	5q11.2	0.6	1.06e-07	1.02e-06	Over-expressed
MAP3K5	0	3.8835	1.94175	20.3883	1	ERFS	GF_Signaling	12	6q23.3	-0.83	2.8e-14	1.05e-12	Under-expressed
MAPK3	0	1.94175	0	7.76699	0	ERFS	GF_Signaling	12	16p11.2	-0.39	3.46e-14	1.28e-12	Under-expressed
MAPKAPK2	0	7.76699	0	4.85437	1	ERFS	Stress_Responses	1	1q32.1	0.18	0.00485	0.013	Over-expressed
MCM4	0	15.534	0	1.94175	0	ERFS	DNA_Replication_Repair	4	8q11.21	0.91	2.67e-18	1.81e-16	Over-expressed
MCM6	0	5.82524	0	8.73786	0	ERFS	DNA_Replication_Repair	4	2q21.3	0.87	1.12e-25	1.24e-23	Over-expressed
MCM9	0	3.8835	0.970874	19.4175	1	MIDAS	DNA_Replication_Repair	4	6q22.31	0.3	0.00207	0.00621	Over-expressed
MDC1	1.94175	3.8835	0	6.79612	1	ERFS	Cell_Cycle	8	6p21.33	0.25	8.67e-06	5.17e-05	Over-expressed
MDM4	0	6.79612	0	5.82524	0	ERFS	Cell_Survival	7	1q32.1	0.18	0.0129	0.0304	Over-expressed
MED12L	0	2.91262	0	7.76699	1	ERFS	Chromatin_TF_Transcription	9	3q25.1	-0.48	0.00365	0.0102	Under-expressed
MED18	0	3.8835	0	39.8058	0	ERFS	Chromatin_TF_Transcription	9	1p35.3	0.15	0.00897	0.0222	Over-expressed
MED20	0.970874	3.8835	0	6.79612	0	ERFS	Chromatin_TF_Transcription	9	6p21.1	0.41	1.99e-12	5.29e-11	Over-expressed
MED24	0	8.73786	0.970874	4.85437	0	ERFS	Chromatin_TF_Transcription	9	17q21.1	0.37	1.14e-20	9.84e-19	Over-expressed
MED29	0	3.8835	0.970874	59.2233	0	ERFS	Chromatin_TF_Transcription	9	19q13.2	-0.41	6.32e-12	1.53e-10	Under-expressed
MED7	0	0	0.970874	21.3592	0	ERFS	Chromatin_TF_Transcription	9	5q33.3	-0.13	0.0163	0.037	Under-expressed
METTL8	0	4.85437	0	10.6796	0	ERFS	RNA_Processing	10	2q31.1	0.1	0.0158	0.0361	Over-expressed
MFAP1	0	1.94175	0	18.4466	0	ERFS	RNA_Processing	10	15q15.3	0.1	0.00876	0.0217	Over-expressed
MGMT	0.970874	0	0.970874	29.1262	0	MIDAS	DNA_Replication_Repair	4	10q26.3	-0.58	0.00016	0.00067	Under-expressed
MMP16	1.94175	21.3592	0	2.91262	0	MIDAS	Cell_Movement	5	8q21.3	0.65	0.000282	0.0011	Over-expressed
MSH5	1.94175	3.8835	0	6.79612	0	ERFS	DNA_Replication_Repair	4	6p21.33	1.09	7.06e-13	2.05e-11	Over-expressed
MTA2	0.970874	13.5922	0	5.82524	1	ERFS	Chromatin_TF_Transcription	9	11q12.3	0.24	2.26e-07	2.04e-06	Over-expressed
MXI1	0	0.970874	0	24.2718	0	ERFS	Chromatin_TF_Transcription	9	10q25.2	-0.4	1.25e-09	1.85e-08	Under-expressed
MYC	13.5922	19.4175	0	0.970874	0	ERFS	Chromatin_TF_Transcription	9	8q24.21	0.78	3.55e-09	4.78e-08	Over-expressed
NDC80	0.970874	7.76699	0	17.4757	0	ERFS	Cell_Cycle	8	18p11.32	4.11	8.9e-66	8.87e-63	Over-expressed
NEK11	0	2.91262	0	7.76699	1	MIDAS	DNA_Replication_Repair	4	3q22.1	-0.37	0.00181	0.00555	Under-expressed
NEK2	0	6.79612	0	5.82524	0	ERFS	Cell_Cycle	8	1q32.3	3.45	7.37e-52	2.45e-49	Over-expressed
NEK7	0	6.79612	0	5.82524	0	ERFS	Cell_Cycle	8	1q31.3	-0.26	0.0004	0.00149	Under-expressed
NFKBIB	0	3.8835	0.970874	59.2233	0	ERFS	Immune_Regulation	11	19q13.2	-0.29	0.00174	0.00536	Under-expressed
NKIRAS2	0	8.73786	0.970874	4.85437	0	ERFS	Immune_Regulation	11	17q21.2	0.76	1.17e-28	1.44e-26	Over-expressed
NOTCH1	0.970874	12.6214	0	12.6214	13	ERFS	Development_Regulation	13	9q34.3	0.38	4.51e-05	0.00022	Over-expressed
NRARP	0.970874	14.5631	0	11.6505	0	ERFS	Development_Regulation	13	9q34.3	-0.32	0.00253	0.0074	Under-expressed
NRG3	0.970874	2.91262	0.970874	20.3883	0	MIDAS	GF_Signaling	12	10q23.1	-1.26	1.75e-17	1.08e-15	Under-expressed
NSMCE2	13.5922	19.4175	0	0.970874	0	ERFS	DNA_Replication_Repair	4	8q24.13	0.29	8.74e-08	8.59e-07	Over-expressed
NVL	0	6.79612	0	9.70874	0	ERFS	Protein_Translation	3	1q42.11	0.46	9.89e-17	5.4e-15	Over-expressed
PABPC1	6.79612	24.2718	0	0	1	ERFS	RNA_Processing	10	8q22.3	0.57	3.74e-09	5.01e-08	Over-expressed
PAK6	0.970874	1.94175	0	18.4466	1	ERFS	Cell_Survival	7	15q15.1	-0.67	0.00791	0.0199	Under-expressed
PAN2	1.94175	1.94175	0.970874	12.6214	0	ERFS	RNA_Processing	10	12q13.3	0.28	0.000431	0.0016	Over-expressed
PARP1	0	6.79612	0	9.70874	0	ERFS	DNA_Replication_Repair	4	1q42.12	0.12	0.00279	0.00803	Over-expressed
PBRM1	0.970874	1.94175	1.94175	11.6505	1	ERFS	Chromatin_TF_Transcription	9	3p21.1	0.28	2.33e-05	0.000123	Over-expressed
PDLIM4	0	0	0.970874	15.534	0	ERFS	Cell_Movement	5	5q31.1	-0.47	0.0131	0.0308	Under-expressed
PIK3C2B	0	6.79612	0	5.82524	0	ERFS	Cell_Survival	7	1q32.1	0.22	0.0196	0.0435	Over-expressed
PIK3R6	0.970874	10.6796	0	2.91262	0	ERFS	Cell_Survival	7	17p13.1	0.47	0.00367	0.0102	Over-expressed
PIM1	1.94175	3.8835	0	6.79612	0	ERFS	Cell_Survival	7	6p21.2	0.29	0.00909	0.0225	Over-expressed
PML	0	1.94175	0	19.4175	0	ERFS	Chromatin_TF_Transcription	9	15q24.1	0.19	0.00103	0.00342	Over-expressed
POLE2	0.970874	3.8835	0	15.534	0	ERFS	DNA_Replication_Repair	4	14q21.3	2.16	1.08e-34	1.73e-32	Over-expressed
POLR2A	0.970874	10.6796	0	2.91262	0	ERFS	Chromatin_TF_Transcription	9	17p13.1	0.19	0.00411	0.0113	Over-expressed
POLR2G	0.970874	13.5922	0	5.82524	0	ERFS	Chromatin_TF_Transcription	9	11q12.3	0.17	0.00277	0.00798	Over-expressed
PPP2R5A	0	6.79612	0	5.82524	0	ERFS	Cell_Cycle	8	1q32.3	-0.72	1.4e-10	2.54e-09	Under-expressed
PPP4C	0	1.94175	0	7.76699	0	ERFS	DNA_Replication_Repair	4	16p11.2	0.39	3.04e-09	4.15e-08	Over-expressed
PRC1	0	4.85437	0	18.4466	0	ERFS	Cell_Cycle	8	15q26.1	1.96	6.53e-41	1.26e-38	Over-expressed
PRDM5	0	1.94175	1.94175	33.0097	1	MIDAS	Chromatin_TF_Transcription	9	4q27	-0.63	2.4e-06	1.67e-05	Under-expressed
PRKCB	0	1.94175	0	7.76699	0	ERFS	Cell_Cycle	8	16p12.2-p12.1	-1.01	9.61e-07	7.42e-06	Under-expressed
PRKCE	0	6.79612	0	7.76699	0	ERFS	Cell_Cycle	8	2p21	-0.37	0.00307	0.00872	Under-expressed
PRKDC	0	15.534	0	1.94175	0	ERFS	DNA_Replication_Repair	4	8q11.21	0.24	0.000892	0.003	Over-expressed
PRMT5	2.91262	2.91262	0	10.6796	1	ERFS	DNA_Replication_Repair	4	14q11.2	0.23	1.1e-06	8.38e-06	Over-expressed
PRPF3	0	8.73786	0	1.94175	0	ERFS	RNA_Processing	10	1q21.2	0.16	0.0188	0.0419	Over-expressed
PRPF8	0	10.6796	0	4.85437	1	ERFS	RNA_Processing	10	17p13.3	0.14	0.00487	0.013	Over-expressed
PTPN1	0	4.85437	0	1.94175	0	ERFS	Protein_Translation	3	20q13.13	0.15	0.00141	0.00447	Over-expressed
PTPN12	1.94175	17.4757	0.970874	0.970874	0	ERFS	GF_Signaling	12	7q11.23	0.19	8.96e-05	0.000399	Over-expressed
PTRH2	3.8835	11.6505	0	2.91262	0	ERFS	Cell_Survival	7	17q23.1	0.3	6e-07	4.87e-06	Over-expressed
RAP1GDS1	0	1.94175	0	33.0097	1	MIDAS	Chromatin_TF_Transcription	9	4q23	-0.29	0.000101	0.000442	Under-expressed
RAPGEF5	0	17.4757	0	0.970874	0	ERFS	GF_Signaling	12	7p15.3	-0.58	0.00314	0.0089	Under-expressed
RBPJ	1.94175	5.82524	0.970874	21.3592	1	ERFS	Development_Regulation	13	4p15.2	0.45	1.14e-06	8.61e-06	Over-expressed
RFC4	0.970874	1.94175	0.970874	10.6796	1	ERFS	DNA_Replication_Repair	4	3q27.3	0.85	4.95e-26	5.55e-24	Over-expressed
RFFL	0	8.73786	0.970874	3.8835	0	ERFS	Cell_Survival	7	17q12	-0.17	0.0109	0.0262	Under-expressed
RNF43	2.91262	11.6505	0	2.91262	1	ERFS	Development_Regulation	13	17q22	-0.74	0.000455	0.00167	Under-expressed
RPA3	0	16.5049	0	0.970874	0	MIDAS	DNA_Replication_Repair	4	7p21.3	0.26	4.83e-05	0.000233	Over-expressed
RPL11	0	3.8835	0	39.8058	0	ERFS	Protein_Translation	3	1p36.11	0.36	0.000116	0.000501	Over-expressed
RPL23	0	8.73786	0	4.85437	0	ERFS	Protein_Translation	3	17q12	0.47	4.34e-07	3.66e-06	Over-expressed
RPL26	0.970874	10.6796	0	2.91262	0	ERFS	Protein_Translation	3	17p13.1	0.34	1.99e-05	0.000107	Over-expressed
RPL3	0.970874	3.8835	0	16.5049	0	ERFS	Protein_Translation	3	22q13.1	0.21	0.00666	0.0171	Over-expressed
RPL37	0	1.94175	0	5.82524	0	ERFS	Protein_Translation	3	5p13.1	0.33	3.64e-05	0.000182	Over-expressed
RPL41	1.94175	1.94175	0.970874	12.6214	0	ERFS	Protein_Translation	3	12q13	0.27	0.000225	0.000902	Over-expressed
RPL5	0	3.8835	0	40.7767	0	ERFS	Protein_Translation	3	1p22.1	0.29	0.00086	0.00291	Over-expressed
RPLP2	0	7.76699	1.94175	26.2136	0	ERFS	Protein_Translation	3	11p15.5	0.33	0.00121	0.0039	Over-expressed
RPS15A	0	1.94175	0	7.76699	0	ERFS	Protein_Translation	3	16p12.3	0.55	2.83e-10	4.8e-09	Over-expressed
RPS16	0	3.8835	0.970874	60.1942	0	ERFS	Protein_Translation	3	19q13.2	0.32	0.000716	0.00248	Over-expressed
RPS19	0	3.8835	2.91262	63.1068	0	ERFS	Protein_Translation	3	19q13.2	0.45	3.05e-05	0.000156	Over-expressed
RPS29	0.970874	3.8835	0	15.534	0	ERFS	Protein_Translation	3	14q21.3	0.43	8.16e-07	6.41e-06	Over-expressed
RPS3	0	16.5049	0	2.91262	0	ERFS	Protein_Translation	3	11q13.4	0.5	3.86e-08	4.09e-07	Over-expressed
RPS6KB1	3.8835	11.6505	0	2.91262	0	ERFS	Protein_Translation	3	17q23.1	0.17	0.000975	0.00324	Over-expressed
RPS6KB2	0	14.5631	0	3.8835	0	ERFS	Protein_Translation	3	11q13.2	0.25	0.000102	0.000449	Over-expressed
RRAS2	0	8.73786	0.970874	23.301	0	ERFS	GF_Signaling	12	11p15.2	-0.33	0.000273	0.00106	Under-expressed
RRP1B	0	6.79612	0	8.73786	0	ERFS	Cell_Survival	7	21q22.3	0.44	1.88e-15	8.7e-14	Over-expressed
RUNX3	0	3.8835	0	39.8058	0	ERFS	Chromatin_TF_Transcription	9	1p36.11	0.49	0.00178	0.00546	Over-expressed
SF1	0	13.5922	0	4.85437	0	ERFS	RNA_Processing	10	11q13.1	0.13	0.000503	0.00182	Over-expressed
SFPQ	0	3.8835	0	39.8058	0	ERFS	RNA_Processing	10	1p34.3	0.35	2.43e-12	6.34e-11	Over-expressed
SLX1B	0	1.94175	0	7.76699	0	ERFS	DNA_Replication_Repair	4	16p11.2	0.3	0.00132	0.00423	Over-expressed
SMC1A	0.970874	5.82524	0.970874	33.0097	0	ERFS	DNA_Replication_Repair	4	Xp11.22	0.35	6.73e-06	4.15e-05	Over-expressed
SMCHD1	0.970874	7.76699	0	17.4757	1	ERFS	DNA_Replication_Repair	4	18p11.32	0.2	0.00943	0.0232	Over-expressed
SMURF2	4.85437	10.6796	0	2.91262	0	ERFS	Cell_Movement	5	17q23.3-q24.1	0.19	0.0199	0.0439	Over-expressed
SNRPA	0	2.91262	1.94175	60.1942	0	ERFS	RNA_Processing	10	19q13.2	0.35	9.41e-08	9.17e-07	Over-expressed
SPAG5	0	6.79612	0.970874	3.8835	0	ERFS	Cell_Cycle	8	17q11.2	1.85	3.04e-34	4.73e-32	Over-expressed
SPIDR	0	15.534	0	1.94175	0	MIDAS	DNA_Replication_Repair	4	8q11.21	0.16	0.00453	0.0122	Over-expressed
SRSF1	2.91262	11.6505	0	2.91262	0	ERFS	RNA_Processing	10	17q22	0.27	7.37e-10	1.15e-08	Over-expressed
SRSF10	0	3.8835	0	39.8058	0	ERFS	RNA_Processing	10	1p36.11	0.18	0.000788	0.00269	Over-expressed
SRSF7	0	6.79612	0	7.76699	0	ERFS	RNA_Processing	10	2p22.1	0.18	1.52e-06	1.12e-05	Over-expressed
STK24	0.970874	0.970874	0.970874	34.9515	0	ERFS	Cell_Survival	7	13q32.2	-0.26	6.55e-07	5.26e-06	Under-expressed
TARBP2	0	1.94175	0.970874	14.5631	0	ERFS	RNA_Processing	10	12q13.13	0.45	5.47e-13	1.61e-11	Over-expressed
TARDBP	0	3.8835	0.970874	39.8058	0	ERFS	RNA_Processing	10	1p36.22	0.12	0.000239	0.000948	Over-expressed
TIAM1	0	5.82524	0	8.73786	1	MIDAS	Cell_Movement	5	21q22.11	-0.54	1.97e-12	5.28e-11	Under-expressed
TIMELESS	2.91262	1.94175	0.970874	12.6214	1.9	ERFS	DNA_Replication_Repair	4	12q13.3	1.63	2.13e-43	4.73e-41	Over-expressed
TIMP2	3.8835	14.5631	0	1.94175	0	ERFS	Angiogenesis	2	17q25.3	0.27	1.37e-05	7.78e-05	Over-expressed
TK1	4.85437	14.5631	0	1.94175	0	ERFS	Metabolism	6	17q25.3	3.03	1.08e-60	5.8e-58	Over-expressed
TLE3	0	2.91262	0	18.4466	0	ERFS	Chromatin_TF_Transcription	9	15q23	0.25	0.000197	0.000805	Over-expressed
TLE4	0.970874	11.6505	0	11.6505	1.9	ERFS	Chromatin_TF_Transcription	9	9q21.31	-0.44	2.2e-05	0.000117	Under-expressed
TMEM173	0	0.970874	0.970874	16.5049	0	ERFS	Immune_Regulation	11	5q31.2	0.38	0.000971	0.00323	Over-expressed
TNFAIP8	0	0.970874	0.970874	13.5922	0	ERFS	Cell_Survival	7	5q23.1	0.49	0.000211	0.000855	Over-expressed
TNFRSF10B	0	12.6214	0	4.85437	0	ERFS	Cell_Survival	7	8p21.3	0.43	0.00031	0.00119	Over-expressed
TOPBP1	0	2.91262	0	7.76699	0	ERFS	DNA_Replication_Repair	4	3q22.1	0.46	5.65e-12	1.38e-10	Over-expressed
TPX2	0	4.85437	0	0.970874	1	ERFS	Cell_Cycle	8	20q11.21	3.3	7.44e-64	5.3e-61	Over-expressed
TRAF2	0.970874	12.6214	0	12.6214	1	ERFS	Cell_Survival	7	9q34.3	0.34	2.9e-08	3.17e-07	Over-expressed
TRIM14	0.970874	12.6214	0	10.6796	0	ERFS	Immune_Regulation	11	9q22.33	0.42	0.000645	0.00226	Over-expressed
TRIO	0	1.94175	0	9.70874	0	ERFS	Cell_Movement	5	5p15.2	0.38	0.00124	0.00399	Over-expressed
TYK2	1.94175	19.4175	0	4.85437	1	ERFS	Immune_Regulation	11	19p13.2	0.14	0.0127	0.03	Over-expressed
UBE2B	0	0	0.970874	15.534	0	ERFS	DNA_Replication_Repair	4	5q31.1	-0.16	0.000213	0.000862	Under-expressed
USP22	0.970874	8.73786	0.970874	2.91262	0	ERFS	Chromatin_TF_Transcription	9	17p11.2	0.13	0.000402	0.0015	Over-expressed
USP3	0.970874	2.91262	0	17.4757	0	ERFS	Cell_Cycle	8	15q22.31	0.28	0.000522	0.00188	Over-expressed
USP36	3.8835	14.5631	0	1.94175	1	ERFS	RNA_Processing	10	17q25.3	0.2	9.01e-05	0.000401	Over-expressed
WBP4	1.94175	0	0.970874	40.7767	0	ERFS	RNA_Processing	10	13q14.11	-0.23	2.81e-07	2.48e-06	Under-expressed
WEE1	0	8.73786	0.970874	24.2718	0	ERFS	DNA_Replication_Repair	4	11p15.4	1.53	9.9e-30	1.25e-27	Over-expressed
WWOX	0	6.79612	0	4.85437	0	MIDAS	Cell_Survival	7	16q23.1-q23.2	-0.56	2.98e-15	1.33e-13	Under-expressed
XRCC4	0	1.94175	0	10.6796	0	MIDAS	DNA_Replication_Repair	4	5q14.2	0.29	3.61e-07	3.1e-06	Over-expressed
ZBTB38	0	1.94175	0	8.73786	1	ERFS	DNA_Replication_Repair	4	3q23	-0.32	1.37e-05	7.77e-05	Under-expressed
ZEB1	0.970874	16.5049	0.970874	4.85437	0	ERFS	Cell_Movement	5	10p11.22	0.52	8.98e-09	1.11e-07	Over-expressed
ZNRF3	0.970874	3.8835	0	15.534	0	ERFS	Development_Regulation	13	22q12.1	-0.48	8.54e-10	1.31e-08	Under-expressed
ZRANB3	0	5.82524	0	8.73786	0	MIDAS	DNA_Replication_Repair	4	2q21.3	0.23	0.00815	0.0204	Over-expressed

### Sheet: PAAD
Gene	Amplification	Gain	HomDel	HetLoss	Mutation	Function	Cluster	Cytoband	Log Ratio	p-Value	q-Value	Tendency
ACLY	0	22.7273	0	11.3636	0	Metabolism	6	17q21.2	-0.38	0.00124	0.00564	Under-expressed
ACTN4	15.9091	18.1818	0	9.09091	0	Cell_Movement	5	19q13.2	0.76	1.67e-06	3.21e-05	Over-expressed
ACTR3	0	18.1818	0	9.09091	0	Cell_Movement	5	2q14.1	0.4	0.00155	0.00677	Over-expressed
ADSL	0	11.3636	0	34.0909	0	Metabolism	6	22q13.1	0.33	0.000169	0.00116	Over-expressed
AGBL4	0	9.09091	0	27.2727	0	Immune_Regulation	11	1p33	-1.28	0.000232	0.0015	Under-expressed
AKT1	0	22.7273	0	20.4545	0	Cell_Survival	7	14q32.33	0.19	0.00972	0.0294	Over-expressed
AKT3	4.54545	27.2727	0	4.54545	0	DNA_Replication_Repair	4	1q43-q44	-0.99	3.48e-05	0.00034	Under-expressed
ALDOA	0	25	0	6.81818	0	Metabolism	6	16p11.2	0.77	5.12e-07	1.33e-05	Over-expressed
ANGPTL1	2.27273	31.8182	0	4.54545	0	Angiogenesis	2	1q25.2	-1.18	0.00477	0.0165	Under-expressed
ARHGAP24	2.27273	4.54545	0	20.4545	0	Cell_Movement	5	4q21.23-q21.3	-0.76	0.000107	0.00081	Under-expressed
ARHGAP6	0	4.54545	0	9.09091	0	Cell_Movement	5	Xp22.2	-0.7	0.00108	0.00507	Under-expressed
ARHGEF15	0	6.81818	0	56.8182	0	Cell_Movement	5	17p13.1	-0.8	0.000316	0.00191	Under-expressed
ATAD5	2.27273	18.1818	0	18.1818	0	DNA_Replication_Repair	4	17q11.2	0.64	1.81e-05	0.000204	Over-expressed
ATF6	2.27273	31.8182	0	4.54545	0	Stress_Responses	1	1q23.3	-0.26	0.0156	0.0429	Under-expressed
ATG16L1	0	15.9091	0	11.3636	0	Stress_Responses	1	2q37.1	0.36	0.000871	0.00425	Over-expressed
ATRX	0	2.27273	0	15.9091	0	DNA_Replication_Repair	4	Xq21.1	-0.55	0.000382	0.00221	Under-expressed
AURKB	0	6.81818	0	56.8182	0	Cell_Cycle	8	17p13.1	2.45	1.28e-14	4.3e-12	Over-expressed
BAG3	0	11.3636	0	25	0	Cell_Survival	7	10q26.11	0.58	0.00397	0.0143	Over-expressed
BBC3	2.27273	15.9091	0	20.4545	0	Cell_Survival	7	19q13.32	0.88	0.000233	0.00151	Over-expressed
BCL2	0	4.54545	2.27273	68.1818	0	Cell_Survival	7	18q21.33	-0.74	0.0052	0.0177	Under-expressed
BCL2L1	2.27273	34.0909	0	2.27273	0	Cell_Survival	7	20q11.21	0.57	3.32e-05	0.000328	Over-expressed
BCL3	2.27273	18.1818	0	15.9091	0	Chromatin_TF_Transcription	9	19q13.32	0.53	0.00506	0.0173	Over-expressed
BID	0	9.09091	0	31.8182	0	Cell_Survival	7	22q11.21	0.84	3.92e-10	3.66e-08	Over-expressed
BIRC5	2.27273	22.7273	0	20.4545	0	Cell_Survival	7	17q25.3	2.51	7.07e-16	3.6e-13	Over-expressed
BLM	6.81818	9.09091	0	25	0	DNA_Replication_Repair	4	15q26.1	1.43	2.94e-13	6.31e-11	Over-expressed
BMI1	0	13.6364	0	27.2727	0	DNA_Replication_Repair	4	10p12.2	-0.4	0.00018	0.00122	Under-expressed
BPTF	4.54545	22.7273	0	22.7273	4.65116	Chromatin_TF_Transcription	9	17q24.2	-0.5	6.17e-05	0.000531	Under-expressed
BUB1B	0	6.81818	0	34.0909	0	Cell_Cycle	8	15q15.1	1.79	6.99e-13	1.4e-10	Over-expressed
CAMKK1	0	4.54545	0	59.0909	0	Cell_Survival	7	17p13.2	-0.62	0.000443	0.0025	Under-expressed
CASC3	0	22.7273	0	11.3636	2.32558	RNA_Processing	10	17q21.1	-0.25	0.000704	0.00359	Under-expressed
CCDC88C	0	22.7273	0	20.4545	0	Development_Regulation	13	14q32.11-q32.12	0.7	0.00586	0.0195	Over-expressed
CCND2	9.09091	20.4545	0	18.1818	0	Cell_Cycle	8	12p13.32	-0.71	0.0088	0.0271	Under-expressed
CDK2	0	18.1818	0	25	0	Cell_Cycle	8	12q13.2	0.59	7.92e-05	0.000645	Over-expressed
CDKN2D	0	2.27273	0	34.0909	0	Cell_Cycle	8	19p13.2	0.36	0.0107	0.0318	Over-expressed
CELF2	2.27273	11.3636	0	29.5455	0	RNA_Processing	10	10p14	-0.84	0.00455	0.0159	Under-expressed
CENPM	0	11.3636	0	36.3636	0	Cell_Cycle	8	22q13.2	2.03	2.66e-14	7.97e-12	Over-expressed
CIB1	9.09091	9.09091	0	25	0	Cell_Survival	7	15q26.1	0.87	2.85e-07	8.34e-06	Over-expressed
CITED2	2.27273	2.27273	0	52.2727	0	Chromatin_TF_Transcription	9	6q24.1	-0.76	0.000252	0.0016	Under-expressed
CNOT6L	2.27273	4.54545	0	22.7273	0	RNA_Processing	10	4q21.1	-0.46	0.000229	0.00149	Under-expressed
CRADD	0	9.09091	0	36.3636	0	Cell_Survival	7	12q22	-0.52	8.15e-06	0.000111	Under-expressed
DCLRE1B	0	9.09091	0	22.7273	0	DNA_Replication_Repair	4	1p13.2	0.39	0.00304	0.0115	Over-expressed
DDX27	0	36.3636	0	4.54545	0	RNA_Processing	10	20q13.13	0.44	2.29e-09	1.69e-07	Over-expressed
DDX6	0	18.1818	0	20.4545	0	RNA_Processing	10	11q23.3	-0.2	0.00887	0.0273	Under-expressed
DMTF1	2.27273	34.0909	0	4.54545	0	Cell_Cycle	8	7q21.12	-0.38	0.00314	0.0118	Under-expressed
DOCK1	0	11.3636	0	27.2727	0	Cell_Movement	5	10q26.2	-0.36	0.0103	0.0309	Under-expressed
DOCK10	4.54545	13.6364	0	4.54545	0	Cell_Movement	5	2q36.2	-1.12	0.000319	0.00192	Under-expressed
DTL	2.27273	27.2727	0	6.81818	0	DNA_Replication_Repair	4	1q32.3	1.68	6.79e-11	7.62e-09	Over-expressed
E2F2	0	4.54545	0	34.0909	0	Chromatin_TF_Transcription	9	1p36.12	1.87	1.83e-14	5.73e-12	Over-expressed
E2F8	0	13.6364	0	20.4545	2.32558	Chromatin_TF_Transcription	9	11p15.1	1.78	1.07e-07	3.89e-06	Over-expressed
EIF3I	0	11.3636	0	25	0	Protein_Translation	3	1p35.2	0.54	1.24e-08	7.05e-07	Over-expressed
EIF3K	15.9091	18.1818	0	9.09091	0	Protein_Translation	3	19q13.2	0.38	0.000639	0.00333	Over-expressed
EIF4A2	0	29.5455	0	9.09091	0	Protein_Translation	3	3q27.3	-0.31	0.00392	0.0141	Under-expressed
EIF5A	2.27273	4.54545	0	56.8182	0	Protein_Translation	3	17p13.1	0.52	4.22e-06	6.67e-05	Over-expressed
ERBB2	4.54545	22.7273	0	11.3636	0	GF_Signaling	12	17q12	0.86	0.000986	0.00471	Over-expressed
ERBB4	2.27273	15.9091	0	9.09091	0	GF_Signaling	12	2q34	-0.91	0.00326	0.0122	Under-expressed
ETV6	6.81818	18.1818	0	18.1818	2.32558	Chromatin_TF_Transcription	9	12p13.2	0.39	0.000201	0.00133	Over-expressed
EVI5	0	9.09091	0	25	0	Cell_Cycle	8	1p22.1	-0.39	0.000831	0.00409	Under-expressed
EXO1	4.54545	27.2727	0	4.54545	0	DNA_Replication_Repair	4	1q43	2.08	2.93e-13	6.31e-11	Over-expressed
FAM49B	15.9091	40.9091	0	6.81818	0	Cell_Movement	5	8q24.21	0.44	0.00115	0.00531	Over-expressed
FANCB	0	4.54545	0	9.09091	0	DNA_Replication_Repair	4	Xp22.2	1.22	6.73e-12	9.78e-10	Over-expressed
FBXL7	0	25	0	11.3636	0	Cell_Movement	5	5p15.1	-0.61	0.0121	0.0353	Under-expressed
FOXN3	0	22.7273	0	20.4545	0	Cell_Movement	5	14q31.3-q32.11	-0.39	0.00665	0.0216	Under-expressed
FXYD5	9.09091	22.7273	0	11.3636	0	Cell_Movement	5	19q13.12	0.79	0.00129	0.00585	Over-expressed
GTF2H4	0	6.81818	0	38.6364	0	DNA_Replication_Repair	4	6p21.33	0.23	0.0113	0.0333	Over-expressed
H2AFX	0	18.1818	0	20.4545	0	DNA_Replication_Repair	4	11q23.3	1.2	4.97e-12	7.41e-10	Over-expressed
HDAC1	0	11.3636	0	25	0	Chromatin_TF_Transcription	9	1p35.2-p35.1	0.38	0.000161	0.00112	Over-expressed
HHAT	2.27273	27.2727	0	6.81818	0	Development_Regulation	13	1q32.2	-0.35	0.0105	0.0314	Under-expressed
HIPK2	2.27273	29.5455	0	6.81818	0	Cell_Survival	7	7q34	-0.77	7.48e-05	0.000617	Under-expressed
HLA-A	0	7	0	41	0	Immune_Regulation	11	6p22.1	0.34	0.00834	0.0259	Over-expressed
HMGB1	0	13.6364	0	22.7273	0	DNA_Replication_Repair	4	13q12.3	0.17	0.0113	0.0333	Over-expressed
HNRNPL	15.9091	18.1818	0	9.09091	0	RNA_Processing	10	19q13.2	0.31	9.09e-09	5.54e-07	Over-expressed
HNRNPU	4.54545	29.5455	0	4.54545	0	RNA_Processing	10	1q44	0.13	0.0117	0.0342	Over-expressed
IER3	0	6.81818	0	38.6364	0	Cell_Survival	7	6p21.33	0.73	0.00614	0.0203	Over-expressed
IKBKE	2.27273	27.2727	0	6.81818	0	Immune_Regulation	11	1q32.1	0.69	0.000184	0.00124	Over-expressed
JAK2	2.27273	11.3636	2.27273	47.7273	0	Immune_Regulation	11	9p24.1	-0.54	0.00129	0.00583	Under-expressed
KHDRBS2	0	6.81818	0	45.4545	2.32558	RNA_Processing	10	6q11.1	-0.95	0.00861	0.0266	Under-expressed
KSR1	2.27273	20.4545	0	18.1818	0	GF_Signaling	12	17q11.2	-0.47	0.000477	0.00266	Under-expressed
LIN9	2.27273	29.5455	0	4.54545	0	Chromatin_TF_Transcription	9	1q42.12	0.57	0.000298	0.00183	Over-expressed
LOXL2	0	20.4545	2.27273	40.9091	0	Immune_Regulation	11	8p21.3	0.67	0.0178	0.0477	Over-expressed
MAD1L1	4.54545	31.8182	0	2.27273	0	Cell_Cycle	8	7p22.3	0.57	5.12e-05	0.000459	Over-expressed
MAPK3	0	25	0	6.81818	0	GF_Signaling	12	16p11.2	0.3	0.008	0.0251	Over-expressed
MCM4	2.27273	34.0909	0	15.9091	0	DNA_Replication_Repair	4	8q11.21	1.08	2.74e-09	2.01e-07	Over-expressed
MCM6	0	18.1818	0	9.09091	2.32558	DNA_Replication_Repair	4	2q21.3	0.81	1.57e-09	1.23e-07	Over-expressed
MGMT	0	11.3636	2.27273	25	0	DNA_Replication_Repair	4	10q26.3	0.54	0.00514	0.0175	Over-expressed
MKNK2	0	2.27273	0	38.6364	0	Protein_Translation	3	19p13.3	0.28	0.013	0.0372	Over-expressed
MMP14	0	22.7273	0	22.7273	0	Cell_Movement	5	14q11.2	0.95	0.00143	0.00637	Over-expressed
MMP16	0	50	0	9.09091	0	Cell_Movement	5	8q21.3	-1.15	0.000304	0.00186	Under-expressed
MTA2	0	13.6364	0	15.9091	0	Chromatin_TF_Transcription	9	11q12.3	0.29	1.13e-05	0.000142	Over-expressed
NAT10	2.27273	11.3636	0	15.9091	0	RNA_Processing	10	11p13	0.35	1.17e-05	0.000146	Over-expressed
NDC80	6.81818	13.6364	0	34.0909	0	Cell_Cycle	8	18p11.32	1.65	1.68e-10	1.73e-08	Over-expressed
NEDD8	0	22.7273	0	20.4545	0	Chromatin_TF_Transcription	9	14q12	0.24	0.00834	0.0259	Over-expressed
NEK2	2.27273	29.5455	0	6.81818	0	Cell_Cycle	8	1q32.3	2.25	1.17e-11	1.57e-09	Over-expressed
NF1	2.27273	20.4545	0	15.9091	0	GF_Signaling	12	17q11.2	-0.27	0.0123	0.0358	Under-expressed
NFKBIB	15.9091	18.1818	0	9.09091	0	Immune_Regulation	11	19q13.2	0.68	2.03e-07	6.42e-06	Over-expressed
NKIRAS2	0	22.7273	0	11.3636	0	Immune_Regulation	11	17q21.2	0.33	1.24e-06	2.54e-05	Over-expressed
NRARP	0	9.09091	0	20.4545	0	Development_Regulation	13	9q34.3	0.49	0.00478	0.0165	Over-expressed
NRG3	2.27273	9.09091	0	25	0	GF_Signaling	12	10q23.1	-1.17	0.0112	0.0331	Under-expressed
NSMCE2	18.1818	38.6364	0	6.81818	0	DNA_Replication_Repair	4	8q24.13	0.45	5.1e-05	0.000458	Over-expressed
NVL	2.27273	29.5455	0	4.54545	0	Protein_Translation	3	1q42.11	0.22	0.00177	0.0075	Over-expressed
PABPC1	2.27273	50	0	6.81818	0	RNA_Processing	10	8q22.3	0.52	0.000127	0.000922	Over-expressed
PAK4	15.9091	18.1818	0	9.09091	0	Cell_Movement	5	19q13.2	0.47	0.00466	0.0162	Over-expressed
PAN2	0	18.1818	0	25	0	RNA_Processing	10	12q13.3	-0.4	0.00395	0.0142	Under-expressed
PARP1	2.27273	29.5455	0	4.54545	0	DNA_Replication_Repair	4	1q42.12	0.23	0.0147	0.0411	Over-expressed
PBRM1	0	9.09091	2.27273	29.5455	2.32558	Chromatin_TF_Transcription	9	3p21.1	-0.26	0.0179	0.048	Under-expressed
PDCD4	0	11.3636	0	25	0	Protein_Translation	3	10q25.2	-0.59	3.05e-05	0.000308	Under-expressed
PHLPP1	0	4.54545	2.27273	68.1818	2.32558	Cell_Survival	7	18q21.33	-0.29	0.018	0.0481	Under-expressed
PIK3C3	0	9.09091	2.27273	65.9091	0	Cell_Survival	7	18q12.3	-0.32	0.00032	0.00193	Under-expressed
PML	4.54545	11.3636	0	29.5455	0	Chromatin_TF_Transcription	9	15q24.1	0.47	0.00078	0.00389	Over-expressed
PNKP	0	20.4545	0	18.1818	0	DNA_Replication_Repair	4	19q13.33	0.52	0.000121	0.000887	Over-expressed
POLD4	2.27273	18.1818	0	13.6364	0	DNA_Replication_Repair	4	11q13.2	0.93	4.87e-08	2.18e-06	Over-expressed
POLE2	0	22.7273	0	15.9091	0	DNA_Replication_Repair	4	14q21.3	1.47	4.41e-12	6.76e-10	Over-expressed
POLK	2.27273	6.81818	0	34.0909	0	DNA_Replication_Repair	4	5q13.3	-0.69	1.71e-07	5.6e-06	Under-expressed
POLR2A	0	6.81818	0	56.8182	0	Chromatin_TF_Transcription	9	17p13.1	-0.24	0.0139	0.0393	Under-expressed
POLR2G	0	13.6364	0	15.9091	0	Chromatin_TF_Transcription	9	11q12.3	0.33	0.00035	0.00207	Over-expressed
PPP4C	0	25	0	6.81818	0	DNA_Replication_Repair	4	16p11.2	0.76	1.86e-11	2.43e-09	Over-expressed
PRC1	6.81818	9.09091	0	25	0	Cell_Cycle	8	15q26.1	1.58	4.84e-15	1.74e-12	Over-expressed
PRDM5	0	4.54545	0	25	2.32558	Chromatin_TF_Transcription	9	4q27	-0.85	0.000295	0.00181	Under-expressed
PRKCE	0	11.3636	2.27273	13.6364	0	Cell_Cycle	8	2p21	-0.82	1.73e-06	3.3e-05	Under-expressed
PRPF19	0	13.6364	0	15.9091	0	RNA_Processing	10	11q12.2	0.19	0.00613	0.0202	Over-expressed
PRPF3	2.27273	34.0909	0	2.27273	0	RNA_Processing	10	1q21.2	0.26	0.0105	0.0314	Over-expressed
PRPF8	0	4.54545	0	59.0909	2.32558	RNA_Processing	10	17p13.3	-0.39	0.000683	0.00351	Under-expressed
PSENEN	9.09091	22.7273	0	11.3636	0	Development_Regulation	13	19q13.12	0.49	9.65e-05	0.000751	Over-expressed
PSMB8	2.27273	6.81818	0	38.6364	0	Immune_Regulation	11	6p21.32	0.69	4.93e-05	0.000448	Over-expressed
PSMB9	2.27273	6.81818	0	38.6364	0	Immune_Regulation	11	6p21.32	0.92	0.000155	0.00108	Over-expressed
PTEN	0	9.09091	2.27273	25	0	Cell_Survival	7	10q23.31	-0.26	0.00994	0.03	Under-expressed
PTP4A2	0	11.3636	0	25	2.32558	Cell_Cycle	8	1p35.2	0.32	0.0045	0.0158	Over-expressed
PTRH2	4.54545	13.6364	0	31.8182	0	Cell_Survival	7	17q23.1	0.39	0.00226	0.00912	Over-expressed
RAPGEF5	2.27273	29.5455	0	4.54545	0	GF_Signaling	12	7p15.3	-0.48	0.00659	0.0214	Under-expressed
RBM17	2.27273	11.3636	0	29.5455	0	RNA_Processing	10	10p15.1	0.2	0.00776	0.0245	Over-expressed
RBM5	0	6.81818	0	34.0909	0	RNA_Processing	10	3p21.31	-0.32	0.00311	0.0117	Under-expressed
RFC4	0	29.5455	0	9.09091	0	DNA_Replication_Repair	4	3q27.3	1.02	9.03e-18	8.93e-15	Over-expressed
RHOG	0	11.3636	0	20.4545	0	Cell_Movement	5	11p15.4	0.4	0.000986	0.00471	Over-expressed
RNF34	0	9.09091	0	34.0909	0	Cell_Survival	7	12q24.31	-0.21	0.00377	0.0137	Under-expressed
RNF41	0	18.1818	0	25	0	Cell_Survival	7	12q13.3	-0.37	1.7e-05	0.000195	Under-expressed
RPA3	0	31.8182	0	2.27273	0	DNA_Replication_Repair	4	7p21.3	0.77	3.56e-12	5.64e-10	Over-expressed
RPL11	0	4.54545	0	34.0909	0	Protein_Translation	3	1p36.11	0.26	0.0154	0.0426	Over-expressed
RPL23	0	22.7273	0	11.3636	0	Protein_Translation	3	17q12	0.33	0.00984	0.0297	Over-expressed
RPL37	2.27273	18.1818	0	11.3636	0	Protein_Translation	3	5p13.1	0.63	6.66e-05	0.000563	Over-expressed
RPLP2	0	13.6364	0	22.7273	0	Protein_Translation	3	11p15.5	0.68	9.54e-05	0.000744	Over-expressed
RPS15A	0	25	0	9.09091	0	Protein_Translation	3	16p12.3	0.47	0.000815	0.00402	Over-expressed
RPS16	15.9091	18.1818	0	9.09091	0	Protein_Translation	3	19q13.2	0.64	1.77e-06	3.35e-05	Over-expressed
RPS19	0	18.1818	0	18.1818	0	Protein_Translation	3	19q13.2	0.72	2.7e-05	0.000278	Over-expressed
RPS29	0	22.7273	0	15.9091	0	Protein_Translation	3	14q21.3	0.4	0.00365	0.0133	Over-expressed
RPS3	0	15.9091	0	18.1818	0	Protein_Translation	3	11q13.4	0.36	0.00346	0.0127	Over-expressed
RPS6KA1	0	4.54545	0	38.6364	2.32558	Protein_Translation	3	1p36.11	0.54	3.2e-05	0.00032	Over-expressed
RPS6KB2	2.27273	18.1818	0	13.6364	2.32558	Protein_Translation	3	11q13.2	0.53	8.94e-08	3.41e-06	Over-expressed
RRAS2	2.27273	11.3636	0	20.4545	0	GF_Signaling	12	11p15.2	0.39	0.0186	0.0496	Over-expressed
SETD2	0	6.81818	0	34.0909	0	Chromatin_TF_Transcription	9	3p21.31	-0.27	0.00358	0.0131	Under-expressed
SLX1B	0	25	0	6.81818	0	DNA_Replication_Repair	4	16p11.2	0.77	1.62e-05	0.000188	Over-expressed
SMAD2	0	6.81818	2.27273	68.1818	0	Chromatin_TF_Transcription	9	18q21.1	-0.25	0.00062	0.00326	Under-expressed
SMAD3	4.54545	11.3636	0	29.5455	2.32558	Chromatin_TF_Transcription	9	15q22.33	0.52	0.0132	0.0377	Over-expressed
SMARCC2	0	18.1818	0	25	0	Chromatin_TF_Transcription	9	12q13.2	-0.3	0.00024	0.00154	Under-expressed
SMARCD2	4.54545	25	0	22.7273	0	Chromatin_TF_Transcription	9	17q23.3	0.36	0.00072	0.00366	Over-expressed
SNRPA	2.27273	18.1818	0	15.9091	0	RNA_Processing	10	19q13.2	0.63	8.91e-09	5.47e-07	Over-expressed
SPAG5	2.27273	20.4545	0	13.6364	0	Cell_Cycle	8	17q11.2	1.55	1.14e-18	2.18e-15	Over-expressed
SPATA13	0	13.6364	0	22.7273	0	Cell_Movement	5	13q12.12	-0.97	0.000305	0.00186	Under-expressed
STAT5B	0	22.7273	0	11.3636	0	Immune_Regulation	11	17q21.2	-0.66	2.74e-08	1.35e-06	Under-expressed
STK24	0	20.4545	0	25	0	Cell_Survival	7	13q32.2	0.31	0.000991	0.00473	Over-expressed
TAOK3	0	9.09091	0	36.3636	0	Stress_Responses	1	12q24.23	-0.28	0.0104	0.0312	Under-expressed
TAP1	2.27273	6.81818	0	38.6364	0	Immune_Regulation	11	6p21.32	0.87	5.92e-06	8.64e-05	Over-expressed
TAP2	2.27273	6.81818	0	38.6364	0	Immune_Regulation	11	6p21.32	0.51	0.000808	0.00399	Over-expressed
TARDBP	0	9.09091	0	31.8182	0	RNA_Processing	10	1p36.22	0.12	0.00426	0.0151	Over-expressed
TIAM1	0	2.27273	0	36.3636	0	Cell_Movement	5	21q22.11	-1.16	9.91e-05	0.000764	Under-expressed
TIMELESS	0	18.1818	0	25	0	DNA_Replication_Repair	4	12q13.3	0.46	0.000395	0.00227	Over-expressed
TINF2	0	22.7273	0	20.4545	0	DNA_Replication_Repair	4	14q12	-0.15	0.0105	0.0312	Under-expressed
TK1	2.27273	22.7273	0	20.4545	0	Metabolism	6	17q25.3	2.48	2.15e-16	1.33e-13	Over-expressed
TLE3	4.54545	11.3636	0	29.5455	0	Chromatin_TF_Transcription	9	15q23	0.43	0.00104	0.00494	Over-expressed
TLE4	0	9.09091	0	20.4545	0	Chromatin_TF_Transcription	9	9q21.31	-0.46	0.00794	0.0249	Under-expressed
TMBIM4	0	18.1818	0	25	0	Cell_Survival	7	12q14.3	-0.31	0.000223	0.00145	Under-expressed
TNFAIP8	0	9.09091	0	20.4545	0	Cell_Survival	7	5q23.1	0.62	0.0133	0.0381	Over-expressed
TNFRSF10B	0	18.1818	2.27273	43.1818	0	Cell_Survival	7	8p21.3	0.7	0.00219	0.0089	Over-expressed
TNIP1	2.27273	11.3636	0	25	0	Immune_Regulation	11	5q33.1	0.42	1.68e-05	0.000192	Over-expressed
TNRC6A	0	25	0	9.09091	0	RNA_Processing	10	16p12.1	-0.41	2.13e-05	0.000233	Under-expressed
TNRC6B	0	11.3636	0	34.0909	0	RNA_Processing	10	22q13.1	-0.38	0.000367	0.00214	Under-expressed
TNRC6C	2.27273	22.7273	0	20.4545	2.32558	RNA_Processing	10	17q25.3	-0.77	1.15e-07	4.12e-06	Under-expressed
TOPBP1	0	25	0	9.09091	0	DNA_Replication_Repair	4	3q22.1	0.35	0.00023	0.00149	Over-expressed
TP53BP1	0	6.81818	0	34.0909	0	DNA_Replication_Repair	4	15q15.3	-0.31	0.00426	0.0151	Under-expressed
TPX2	2.27273	34.0909	0	2.27273	0	Cell_Cycle	8	20q11.21	2.38	2.45e-15	9.88e-13	Over-expressed
TRAF2	0	9.09091	0	20.4545	0	Cell_Survival	7	9q34.3	0.58	1.12e-07	4.04e-06	Over-expressed
TRIM14	0	6.81818	0	20.4545	0	Immune_Regulation	11	9q22.33	0.37	0.0117	0.0342	Over-expressed
UBE2B	2.27273	6.81818	2.27273	25	0	DNA_Replication_Repair	4	5q31.1	-0.2	0.00535	0.0181	Under-expressed
UPRT	0	2.27273	0	15.9091	0	Metabolism	6	Xq13.3	-0.41	6.04e-07	1.49e-05	Under-expressed
USP22	0	6.81818	0	50	0	Chromatin_TF_Transcription	9	17p11.2	-0.4	0.00115	0.00531	Under-expressed
WBP4	0	13.6364	0	25	0	RNA_Processing	10	13q14.11	-0.45	6.26e-07	1.52e-05	Under-expressed
WWOX	0	18.1818	0	25	0	Cell_Survival	7	16q23.1-q23.2	-0.51	0.000117	0.000867	Under-expressed
ZEB1	0	11.3636	0	25	2.32558	Cell_Movement	5	10p11.22	-0.82	0.000294	0.00181	Under-expressed

### Sheet: UCEC
Gene	Amplification	Gain	HomDel	HetLoss	Mutation	Function	Cluster	Cytoband	Log Ratio	p-Value	q-Value	Tendency
ABCC2	0.757576	15.1515	0.757576	29.5455	17.5573	Stress_Responses	1	10q24.2	-0.69	0.00016	0.00049	Under-expressed
ABCF1	3.0303	27.2727	0	3.78788	6.10687	Protein_Translation	3	6p21.33	0.69	3.73e-28	3.07e-26	Over-expressed
ABI3	0.757576	14.3939	0.757576	34.0909	3.81679	Cell_Movement	5	17q21.32	-0.34	0.00809	0.017	Under-expressed
ACACA	3.05344	12.9771	0.763359	38.9313	13.7405	Metabolism	6	17q12	0.25	0.00135	0.00339	Over-expressed
ACLY	1.51515	11.3636	0.757576	40.1515	7.63359	Metabolism	6	17q21.2	-0.24	0.00268	0.00634	Under-expressed
ACTR3	5.30303	23.4848	0	7.57576	3.81679	Cell_Movement	5	2q14.1	0.3	1.4e-05	5.3e-05	Over-expressed
ADSL	1.51515	10.6061	0.757576	40.1515	4.58015	Metabolism	6	22q13.1	0.38	5.78e-10	4.62e-09	Over-expressed
AKT1S1	3.0303	17.4242	0	20.4545	2.29008	Protein_Translation	3	19q13.33	0.22	0.000823	0.00217	Over-expressed
AKT3	6.10687	38.1679	0	3.81679	9.16031	DNA_Replication_Repair	4	1q43-q44	-0.54	0.000294	0.00085	Under-expressed
ALDOA	2.27273	15.1515	0	23.4848	3.81679	Metabolism	6	16p11.2	0.55	2.66e-12	3.12e-11	Over-expressed
ARHGAP15	0	24.2424	0	9.09091	6.87023	Cell_Movement	5	2q22.2-q22.3	-0.61	0.000377	0.00107	Under-expressed
ARHGAP17	1.51515	15.1515	0.757576	25.7576	9.92366	Cell_Movement	5	16p12.1	-0.27	8.34e-06	3.28e-05	Under-expressed
ARHGAP26	0.757576	8.33333	0	30.303	7.63359	Cell_Movement	5	5q31.3	-1.25	6.31e-19	2.1e-17	Under-expressed
ARHGAP6	0.763359	16.7939	0.763359	24.4275	9.16031	Cell_Movement	5	Xp22.2	-0.41	0.0216	0.0408	Under-expressed
ARHGEF15	0.757576	9.84848	0.757576	46.9697	9.16031	Cell_Movement	5	17p13.1	-0.78	4.03e-11	3.93e-10	Under-expressed
ATAD5	3.0303	9.84848	0	40.1515	12.2137	DNA_Replication_Repair	4	17q11.2	0.95	6.05e-12	6.67e-11	Over-expressed
ATF5	3.0303	17.4242	0	20.4545	3.81679	Stress_Responses	1	19q13.33	0.68	2e-10	1.75e-09	Over-expressed
ATF6	5.30303	42.4242	0	0.757576	11.4504	Stress_Responses	1	1q23.3	-0.2	0.0156	0.0305	Under-expressed
ATRX	0	13.6364	0.757576	22.7273	18.3206	DNA_Replication_Repair	4	Xq21.1	-0.49	5.19e-08	2.99e-07	Under-expressed
AURKB	0.757576	8.33333	0.757576	48.4848	1.52672	Cell_Cycle	8	17p13.1	2.09	1.61e-62	1.99e-59	Over-expressed
BAG3	0.757576	19.697	0	24.2424	5.34351	Cell_Survival	7	10q26.11	-0.23	0.0128	0.0256	Under-expressed
BAP1	3.78788	14.3939	0.757576	23.4848	4.58015	Cell_Survival	7	3p21.1	0.34	1.34e-10	1.2e-09	Over-expressed
BBC3	2.27273	18.1818	0.757576	18.1818	1.52672	Cell_Survival	7	19q13.32	-0.43	0.000166	0.000507	Under-expressed
BCL2	1.51515	7.57576	1.51515	33.3333	0.763359	Cell_Survival	7	18q21.33	-0.86	9.51e-08	5.22e-07	Under-expressed
BCL2L1	11.3636	43.1818	0	0.757576	3.81679	Cell_Survival	7	20q11.21	0.17	0.0197	0.0377	Over-expressed
BCL3	4.54545	21.9697	0.757576	13.6364	1.52672	Chromatin_TF_Transcription	9	19q13.32	-0.42	0.000181	0.00055	Under-expressed
BID	1.51515	15.9091	0	32.5758	3.05344	Cell_Survival	7	22q11.21	0.32	4.47e-05	0.000154	Over-expressed
BIRC5	3.0303	23.4848	0	20.4545	0	Cell_Survival	7	17q25.3	2.12	6.31e-49	2.19e-46	Over-expressed
BLM	3.0303	9.09091	0	30.303	9.92366	DNA_Replication_Repair	4	15q26.1	1.29	4.87e-36	7.2e-34	Over-expressed
BMI1	1.51515	23.4848	0	13.6364	2.29008	DNA_Replication_Repair	4	10p12.2	-0.34	0.00141	0.00353	Under-expressed
BUB1B	0.757576	4.54545	0.757576	45.4545	8.39695	Cell_Cycle	8	15q15.1	1.52	8.27e-33	9.64e-31	Over-expressed
CASC3	4.54545	13.6364	0.757576	33.3333	4.58015	RNA_Processing	10	17q21.1	-0.16	0.00758	0.0161	Under-expressed
CCDC88C	0.757576	16.6667	0.757576	19.697	15.2672	Development_Regulation	13	14q32.11-q32.12	-0.42	2.31e-06	1.01e-05	Under-expressed
CCND2	3.0303	25.7576	0	12.1212	5.34351	Cell_Cycle	8	12p13.32	-0.67	0.000244	0.000717	Under-expressed
CCND3	4.54545	25.7576	0	2.27273	0.763359	Cell_Cycle	8	6p21.1	0.31	2.63e-05	9.45e-05	Over-expressed
CDC73	3.81679	37.4046	0	8.39695	9.92366	RNA_Processing	10	1q31.2	-0.21	0.021	0.0398	Under-expressed
CDK2	4.54545	21.9697	0	11.3636	2.29008	Cell_Cycle	8	12q13.2	0.68	1.15e-14	1.95e-13	Over-expressed
CDKN1B	2.27273	21.9697	0	18.9394	4.58015	Cell_Cycle	8	12p13.1	0.73	1.3e-08	8.27e-08	Over-expressed
CDKN2D	10.6061	18.9394	0	21.9697	0.763359	Cell_Cycle	8	19p13.2	0.82	1.31e-13	1.87e-12	Over-expressed
CELF2	1.51515	24.2424	0	14.3939	6.10687	RNA_Processing	10	10p14	-1.13	2.57e-10	2.21e-09	Under-expressed
CENPM	0	10.6061	1.51515	42.4242	2.29008	Cell_Cycle	8	22q13.2	1.13	5.72e-22	2.77e-20	Over-expressed
CIB1	1.51515	9.09091	0	28.0303	1.52672	Cell_Survival	7	15q26.1	-0.43	1.29e-05	4.9e-05	Under-expressed
CIC	3.78788	19.697	0.757576	15.9091	11.4504	GF_Signaling	12	19q13.2	0.31	4.17e-05	0.000144	Over-expressed
CIITA	1.51515	12.8788	0	28.0303	10.687	Immune_Regulation	11	16p13.13	-0.68	0.000123	0.000385	Under-expressed
CINP	1.51515	18.1818	0	18.1818	3.05344	DNA_Replication_Repair	4	14q32.31	0.3	5.47e-05	0.000185	Over-expressed
CNOT6L	0	5.30303	0	31.8182	7.63359	RNA_Processing	10	4q21.1	-0.43	2.22e-09	1.61e-08	Under-expressed
COMMD1	0.757576	28.0303	0	3.78788	0	Chromatin_TF_Transcription	9	2p15	0.25	0.00343	0.00791	Over-expressed
CORO1C	0.757576	12.8788	0.757576	21.2121	5.34351	Cell_Movement	5	12q24.11	0.32	3.64e-05	0.000127	Over-expressed
CRADD	0.757576	13.6364	0.757576	18.1818	3.05344	Cell_Survival	7	12q22	-0.38	9.85e-06	3.83e-05	Under-expressed
CSF3	5.30303	13.6364	0.757576	33.3333	0.763359	Immune_Regulation	11	17q21.1	-2.08	2.73e-10	2.33e-09	Under-expressed
DAB2IP	0.757576	5.30303	0.757576	44.697	7.63359	GF_Signaling	12	9q33.2	-0.25	0.00322	0.00747	Under-expressed
DAPK2	0	5.30303	0.757576	39.3939	3.05344	Cell_Survival	7	15q22.31	-0.62	6.25e-06	2.53e-05	Under-expressed
DCLRE1B	1.51515	16.6667	0.757576	10.6061	6.10687	DNA_Replication_Repair	4	1p13.2	0.56	3.54e-13	4.76e-12	Over-expressed
DDB1	2.27273	15.9091	0	15.1515	10.687	DNA_Replication_Repair	4	11q12.2	0.22	4.5e-06	1.87e-05	Over-expressed
DDR1	3.78788	27.2727	0	3.78788	2.29008	Immune_Regulation	11	6p21.33	-0.33	0.000524	0.00144	Under-expressed
DDX27	3.78788	50.7576	0	1.51515	4.58015	RNA_Processing	10	20q13.13	0.74	6.04e-28	4.9e-26	Over-expressed
DDX6	1.51515	9.84848	0	25	3.05344	RNA_Processing	10	11q23.3	-0.3	5.52e-07	2.69e-06	Under-expressed
DEDD2	3.78788	19.697	0.757576	15.9091	2.29008	Cell_Survival	7	19q13.2	0.17	0.00872	0.0182	Over-expressed
DHX16	3.0303	28.0303	0	3.78788	5.34351	RNA_Processing	10	6p21.33	0.29	2.7e-09	1.93e-08	Over-expressed
DMTF1	1.51515	15.1515	0	16.6667	9.92366	Cell_Cycle	8	7q21.12	-0.4	6.65e-06	2.67e-05	Under-expressed
DOCK1	3.05344	19.084	0	25.1908	13.7405	Cell_Movement	5	10q26.2	-0.73	6.32e-11	5.94e-10	Under-expressed
DOCK10	0.757576	18.9394	0	17.4242	17.5573	Cell_Movement	5	2q36.2	-0.59	0.000232	0.000685	Under-expressed
DTL	6.81818	37.1212	0	5.30303	4.58015	DNA_Replication_Repair	4	1q32.3	1.26	1.59e-28	1.35e-26	Over-expressed
DUSP4	1.51515	22.7273	4.54545	29.5455	3.05344	GF_Signaling	12	8p12	-1.07	5.4e-08	3.1e-07	Under-expressed
DUSP6	0.757576	15.1515	0	17.4242	1.52672	GF_Signaling	12	12q21.33	-0.82	4.54e-10	3.69e-09	Under-expressed
E2F2	0	13.6364	0	25	1.52672	Chromatin_TF_Transcription	9	1p36.12	1.86	7.05e-52	3.25e-49	Over-expressed
E2F8	2.27273	9.09091	1.51515	33.3333	7.63359	Chromatin_TF_Transcription	9	11p15.1	1.45	5.39e-25	3.47e-23	Over-expressed
EIF2D	3.78788	40.1515	0	4.54545	3.05344	Protein_Translation	3	1q32.1	-0.43	5.96e-06	2.42e-05	Under-expressed
EIF3I	5.30303	14.3939	0	13.6364	3.05344	Protein_Translation	3	1p35.2	0.35	2.19e-12	2.61e-11	Over-expressed
EIF3K	9.84848	21.9697	0.757576	12.8788	1.52672	Protein_Translation	3	19q13.2	0.64	2.03e-13	2.81e-12	Over-expressed
EIF5A	0.757576	8.33333	0	45.4545	3.81679	Protein_Translation	3	17p13.1	0.41	1.11e-09	8.43e-09	Over-expressed
ELK3	0.757576	14.3939	0.757576	17.4242	6.87023	Cell_Movement	5	12q23.1	-0.82	1.34e-07	7.16e-07	Under-expressed
ERBB2	9.09091	17.4242	0.757576	26.5152	6.10687	GF_Signaling	12	17q12	0.31	0.0123	0.0247	Over-expressed
ETV6	1.51515	23.4848	0	16.6667	6.10687	Chromatin_TF_Transcription	9	12p13.2	-0.46	1e-11	1.07e-10	Under-expressed
EVI5	0	14.3939	0	12.8788	9.16031	Cell_Cycle	8	1p22.1	-0.56	2.02e-13	2.8e-12	Under-expressed
EXO1	6.06061	38.6364	0	3.0303	8.39695	DNA_Replication_Repair	4	1q43	1.73	4.14e-40	7.59e-38	Over-expressed
FAM46C	4.54545	17.4242	0.757576	9.09091	3	Protein_Translation	3	1p12	-1.22	6.39e-14	9.6e-13	Under-expressed
FAM49B	9.84848	42.4242	0	5.30303	6.87	Cell_Movement	5	8q24.21	0.58	3.16e-09	2.24e-08	Over-expressed
FANCB	0	15.2672	0.763359	25.1908	13.7405	DNA_Replication_Repair	4	Xp22.2	1.25	8.42e-27	6.36e-25	Over-expressed
FBXL7	8.39695	21.374	0	10.687	6.87023	Cell_Movement	5	5p15.1	-1.1	6.11e-10	4.86e-09	Under-expressed
FIGNL1	1.51515	15.9091	0	15.9091	9.16031	DNA_Replication_Repair	4	7p12.2	0.57	3.9e-11	3.81e-10	Over-expressed
FOS	0	15.1515	0	21.2121	1.52672	Chromatin_TF_Transcription	9	14q24.3	-1.22	3.24e-09	2.29e-08	Under-expressed
FOXN3	0.757576	15.1515	0	20.4545	6.10687	Cell_Movement	5	14q31.3-q32.11	-0.32	0.00016	0.000491	Under-expressed
GTF2H4	3.78788	27.2727	0	3.78788	2.29008	DNA_Replication_Repair	4	6p21.33	0.48	8.49e-21	3.48e-19	Over-expressed
H2AFX	1.51515	9.84848	0	25.7576	0.76	DNA_Replication_Repair	4	11q23.3	1.12	4.56e-33	5.54e-31	Over-expressed
HDAC1	6.06061	14.3939	0	13.6364	1.52672	Chromatin_TF_Transcription	9	1p35.2-p35.1	0.34	4.61e-12	5.2e-11	Over-expressed
HHAT	4.58015	38.1679	0	5.34351	5.34351	Development_Regulation	13	1q32.2	-1.21	2.1e-19	7.4e-18	Under-expressed
HHIP	0.763359	2.29008	0	38.9313	9.92366	Development_Regulation	13	4q31.21	-1.12	7.25e-05	0.000239	Under-expressed
HMGB1	0.757576	7.57576	0	34.8485	5.34351	DNA_Replication_Repair	4	13q12.3	0.33	5.98e-06	2.43e-05	Over-expressed
HNRNPH1	0.757576	15.9091	0	25.7576	3.81679	RNA_Processing	10	5q35.3	0.19	0.00323	0.0075	Over-expressed
HNRNPL	9.84848	21.9697	0.757576	11.3636	2.29008	RNA_Processing	10	19q13.2	0.38	4.48e-21	1.94e-19	Over-expressed
HNRNPU	7.57576	38.6364	0	2.27273	7.63359	RNA_Processing	10	1q44	0.26	2.84e-07	1.44e-06	Over-expressed
HPSE	0.757576	5.30303	0	34.0909	7.63359	Angiogenesis	2	4q21.23	1.3	9.48e-14	1.38e-12	Over-expressed
HSPA8	1.51515	9.84848	0.757576	28.0303	4.58015	RNA_Processing	10	11q24.1	0.52	5.1e-06	2.1e-05	Over-expressed
IER3	3.0303	28.0303	0	3.78788	0	Cell_Survival	7	6p21.33	-0.67	8.77e-06	3.44e-05	Under-expressed
IFNAR1	1.51515	16.6667	0	21.9697	6.87023	Immune_Regulation	11	21q22.11	-0.19	0.000107	0.000342	Under-expressed
IFNGR2	2.27273	16.6667	0	21.2121	5.34351	Immune_Regulation	11	21q22.11	-0.29	6.88e-07	3.3e-06	Under-expressed
INPP4B	0.763359	3.81679	0.763359	38.1679	12.9771	Cell_Survival	7	4q31.21	-1.02	6.57e-09	4.39e-08	Under-expressed
IVNS1ABP	5.30303	38.6364	0	2.27273	9.16031	RNA_Processing	10	1q25.3	-0.66	2e-10	1.75e-09	Under-expressed
JAK1	0	15.1515	0	11.3636	17.5573	Immune_Regulation	11	1p31.3	-0.46	1.63e-06	7.33e-06	Under-expressed
JAK2	3.0303	15.1515	1.51515	28.0303	12.9771	Immune_Regulation	11	9p24.1	-0.82	1.31e-12	1.61e-11	Under-expressed
JDP2	0	15.9091	0	21.9697	0.763359	Chromatin_TF_Transcription	9	14q24.3	0.25	0.0112	0.0227	Over-expressed
JUN	0	19.697	0	9.09091	2.29008	Chromatin_TF_Transcription	9	1p32.1	-0.29	0.0169	0.0327	Under-expressed
KDM2A	3.0303	18.1818	0	15.1515	8.39695	Chromatin_TF_Transcription	9	11q13.2	0.16	0.00823	0.0173	Over-expressed
KEAP1	7.57576	18.9394	0	25	6.10687	Stress_Responses	1	19p13.2	0.41	9.62e-09	6.27e-08	Over-expressed
KHDRBS2	0	28.2443	0	6.87023	8.39695	RNA_Processing	10	6q11.1	-0.48	0.0247	0.0459	Under-expressed
KPTN	3.0303	16.6667	0	18.9394	4.58015	Stress_Responses	1	19q13.32	0.42	3.26e-05	0.000115	Over-expressed
KSR1	1.51515	16.6667	0.757576	31.8182	9.16031	GF_Signaling	12	17q11.2	-0.46	8.99e-05	0.00029	Under-expressed
LARP1	0	11.3636	0	25.7576	9.16031	RNA_Processing	10	5q33.2	0.18	0.0012	0.00305	Over-expressed
LATS2	0	9.09091	1.51515	34.0909	8.39695	Development_Regulation	13	13q12.11	-0.23	0.0234	0.0438	Under-expressed
LIN37	9.09091	25	0.757576	11.3636	3.81679	Chromatin_TF_Transcription	9	19q13.12	0.42	8.96e-06	3.5e-05	Over-expressed
LIN9	5.30303	39.3939	0	3.0303	7.63359	Chromatin_TF_Transcription	9	1q42.12	0.64	1.97e-07	1.03e-06	Over-expressed
LOXL1	1.51515	6.06061	0.757576	37.1212	2.29008	Immune_Regulation	11	15q24.1	0.49	0.000461	0.00128	Over-expressed
LOXL2	0.757576	20.4545	8.33333	27.2727	7.63359	Immune_Regulation	11	8p21.3	-0.33	0.0202	0.0385	Under-expressed
LOXL3	3.0303	25	0.757576	3.78788	5.34351	Immune_Regulation	11	2p13.1	0.64	5.89e-08	3.36e-07	Over-expressed
MAD1L1	2.29008	12.2137	1.52672	19.8473	9.16031	Cell_Cycle	8	7p22.3	0.24	0.00305	0.00713	Over-expressed
MAML2	2.27273	12.8788	0.757576	20.4545	7.63359	Development_Regulation	13	11q21	-0.66	4.9e-05	0.000167	Under-expressed
MAP3K1	0.757576	6.81818	3.0303	37.1212	13.7405	GF_Signaling	12	5q11.2	-0.49	1.99e-06	8.79e-06	Under-expressed
MAP3K5	0.757576	23.4848	0	10.6061	11.4504	GF_Signaling	12	6q23.3	-0.6	1.74e-06	7.8e-06	Under-expressed
MAX	0.757576	12.8788	0	25	3.05344	Chromatin_TF_Transcription	9	14q23.3	-0.12	0.00345	0.00794	Under-expressed
MCL1	12.8788	35.6061	0	0	0.763359	Cell_Survival	7	1q21.2	-0.17	0.00697	0.0149	Under-expressed
MCM4	4.54545	41.6667	0	4.54545	6.87023	DNA_Replication_Repair	4	8q11.21	1.52	1.27e-29	1.18e-27	Over-expressed
MCM6	1.51515	22.7273	0	8.33333	7.63359	DNA_Replication_Repair	4	2q21.3	1.28	1.16e-45	3.43e-43	Over-expressed
MDC1	3.0303	28.0303	0	3.78788	12.9771	Cell_Cycle	8	6p21.33	0.75	2.13e-27	1.65e-25	Over-expressed
MDM4	8.33333	40.1515	0	3.78788	3.81679	Cell_Survival	7	1q32.1	-0.35	0.000107	0.000342	Under-expressed
MED12L	6.81818	34.8485	0	4.54545	17.5573	Chromatin_TF_Transcription	9	3q25.1	1.12	1.33e-06	6.05e-06	Over-expressed
MED20	3.78788	25.7576	0	3.0303	3.81679	Chromatin_TF_Transcription	9	6p21.1	0.19	0.000326	0.000933	Over-expressed
MED29	12.1212	21.2121	0.757576	11.3636	3.05344	Chromatin_TF_Transcription	9	19q13.2	0.2	0.000592	0.00161	Over-expressed
METTL8	2.27273	27.2727	0	6.81818	1.52672	RNA_Processing	10	2q31.1	0.29	0.000118	0.000374	Over-expressed
MFAP1	1.51515	4.54545	0.757576	43.9394	4.58015	RNA_Processing	10	15q15.3	0.19	0.00309	0.00721	Over-expressed
MKNK2	0	4.54545	0.757576	52.2727	1.52672	Protein_Translation	3	19p13.3	-0.3	0.000187	0.000564	Under-expressed
MMP14	3.0303	13.6364	0	19.697	5.34351	Cell_Movement	5	14q11.2	-0.35	0.00366	0.00837	Under-expressed
MSH5	5.30303	29.5455	0	3.78788	10.687	DNA_Replication_Repair	4	6p21.33	0.36	0.000785	0.00208	Over-expressed
MTA2	2.27273	21.9697	0	12.1212	3.05344	Chromatin_TF_Transcription	9	11q12.3	0.45	9.49e-20	3.41e-18	Over-expressed
MXI1	2.27273	16.6667	0.757576	24.2424	3.81679	Chromatin_TF_Transcription	9	10q25.2	-0.3	0.000898	0.00235	Under-expressed
MYC	15.1515	40.9091	0	3.0303	6.10687	Chromatin_TF_Transcription	9	8q24.21	0.54	0.000655	0.00176	Over-expressed
NAT10	0.757576	9.84848	0	31.0606	8.39695	RNA_Processing	10	11p13	0.38	5.02e-14	7.63e-13	Over-expressed
NDC80	4.54545	23.4848	0	14.3939	7.63359	Cell_Cycle	8	18p11.32	1.93	8.58e-41	1.7e-38	Over-expressed
NEDD8	2.27273	12.1212	0	21.2121	0	Chromatin_TF_Transcription	9	14q12	0.52	2.13e-10	1.85e-09	Over-expressed
NEK11	3.05344	32.8244	0	7.63359	8.39695	DNA_Replication_Repair	4	3q22.1	-0.88	3.73e-13	4.99e-12	Under-expressed
NEK2	5.30303	37.1212	0	5.30303	7.63359	Cell_Cycle	8	1q32.3	1.29	7.62e-20	2.8e-18	Over-expressed
NEK7	4.54545	40.9091	0	4.54545	3.05344	Cell_Cycle	8	1q31.3	-0.47	0.000123	0.000387	Under-expressed
NF1	4.54545	10.6061	1.51515	37.1212	15.2672	GF_Signaling	12	17q11.2	-0.37	6.79e-05	0.000226	Under-expressed
NFKB1	0	3.0303	0	40.9091	5.34351	Chromatin_TF_Transcription	9	4q24	-0.22	0.0103	0.0211	Under-expressed
NFKBIB	9.84848	21.9697	0.757576	11.3636	2.29008	Immune_Regulation	11	19q13.2	0.49	7.58e-12	8.23e-11	Over-expressed
NRARP	4.54545	9.09091	0.757576	39.3939	0	Development_Regulation	13	9q34.3	0.36	0.00136	0.00341	Over-expressed
NRG3	1.52672	19.084	1.52672	23.6641	11.4504	GF_Signaling	12	10q23.1	0.69	0.0245	0.0456	Over-expressed
NSMCE2	10.6061	42.4242	0	3.78788	4.58015	DNA_Replication_Repair	4	8q24.13	0.37	5.99e-09	4.03e-08	Over-expressed
ORC2	1.51515	23.4848	0.757576	9.84848	8.39695	DNA_Replication_Repair	4	2q33.1	0.26	0.00014	0.000434	Over-expressed
PAK4	11.3636	21.2121	0.757576	12.1212	2.29008	Cell_Movement	5	19q13.2	0.33	3.52e-06	1.49e-05	Over-expressed
PARP1	5.30303	39.3939	0	3.0303	9.92366	DNA_Replication_Repair	4	1q42.12	0.53	5.44e-11	5.18e-10	Over-expressed
PBRM1	3.78788	13.6364	0.757576	25	11.4504	Chromatin_TF_Transcription	9	3p21.1	-0.18	0.0238	0.0444	Under-expressed
PDCD4	2.27273	16.6667	0.757576	25	3.05344	Protein_Translation	3	10q25.2	-0.82	8.98e-20	3.26e-18	Under-expressed
PDLIM4	0	4.54545	0.757576	31.0606	0.763359	Cell_Movement	5	5q31.1	-0.45	0.00585	0.0128	Under-expressed
PHLPP1	2.27273	7.57576	1.51515	33.3333	10.687	Cell_Survival	7	18q21.33	-0.37	0.000175	0.000533	Under-expressed
PIK3R6	0.757576	9.09091	0.757576	47.7273	6.87023	Cell_Survival	7	17p13.1	-0.5	0.00041	0.00115	Under-expressed
PIM1	4.54545	28.0303	0	3.0303	3.05344	Cell_Survival	7	6p21.2	0.41	0.000116	0.000367	Over-expressed
PNKP	3.0303	17.4242	0	20.4545	1.52672	DNA_Replication_Repair	4	19q13.33	0.22	0.00344	0.00792	Over-expressed
POLE2	0	11.3636	0	21.9697	3.05344	DNA_Replication_Repair	4	14q21.3	1.31	9.14e-27	6.88e-25	Over-expressed
POLK	0	3.0303	1.51515	37.8788	8.39695	DNA_Replication_Repair	4	5q13.3	-0.76	1.71e-11	1.76e-10	Under-expressed
POLR2E	0.757576	5.30303	0.757576	50	0	Chromatin_TF_Transcription	9	19p13.3	0.35	1.14e-07	6.15e-07	Over-expressed
POLR2G	3.0303	21.2121	0	11.3636	2.29008	Chromatin_TF_Transcription	9	11q12.3	0.38	4.92e-09	3.36e-08	Over-expressed
PPP2CA	1.51515	5.30303	0.757576	31.0606	6.87023	Cell_Cycle	8	5q31.1	0.15	0.00196	0.00477	Over-expressed
PPP4C	2.27273	15.1515	0	23.4848	3.05344	DNA_Replication_Repair	4	16p11.2	0.46	2.4e-10	2.07e-09	Over-expressed
PRC1	3.0303	9.84848	0	30.303	4.58015	Cell_Cycle	8	15q26.1	1.54	2.17e-42	4.98e-40	Over-expressed
PRKCA	3.78788	21.9697	0	21.9697	6.10687	Cell_Cycle	8	17q24.2	-0.61	0.000197	0.000592	Under-expressed
PRKDC	4.54545	41.6667	0	4.54545	19.084	DNA_Replication_Repair	4	8q11.21	0.73	7.45e-11	6.92e-10	Over-expressed
PRMT5	3.0303	13.6364	0	19.697	4.58015	DNA_Replication_Repair	4	14q11.2	0.53	6.59e-12	7.22e-11	Over-expressed
PRPF19	2.27273	16.6667	0	15.1515	6.10687	RNA_Processing	10	11q12.2	0.4	1.29e-14	2.18e-13	Over-expressed
PRPF3	10.6061	36.3636	0	0	5.34351	RNA_Processing	10	1q21.2	0.22	0.00107	0.00276	Over-expressed
PRPF8	3.0303	12.1212	0.757576	42.4242	8.39695	RNA_Processing	10	17p13.3	0.19	0.00696	0.0149	Over-expressed
PSENEN	9.09091	25	0.757576	11.3636	0.763359	Development_Regulation	13	19q13.12	-0.25	0.025	0.0464	Under-expressed
PSMB9	5.30303	29.5455	0	3.78788	2.29008	Immune_Regulation	11	6p21.32	0.44	0.0171	0.033	Over-expressed
PTEN	1.51515	15.1515	7.57576	25	45.0382	Cell_Survival	7	10q23.31	-0.54	8.41e-07	3.98e-06	Under-expressed
PTP4A2	3.78788	14.3939	0	15.9091	2.29008	Cell_Cycle	8	1p35.2	0.38	2.67e-10	2.29e-09	Over-expressed
PTPN1	5.30303	48.4848	0	3.0303	4.58015	Protein_Translation	3	20q13.13	0.18	0.015	0.0295	Over-expressed
PTPN12	2.27273	13.6364	0	15.9091	9.92366	GF_Signaling	12	7q11.23	-0.35	1.48e-05	5.56e-05	Under-expressed
PTRH2	2.27273	15.1515	0	30.303	3.81679	Cell_Survival	7	17q23.1	0.24	0.00209	0.00506	Over-expressed
PUS10	0.757576	28.0303	0	3.78788	5.34351	Cell_Survival	7	2p16.1-p15	-0.43	3.83e-08	2.26e-07	Under-expressed
RB1	0	9.84848	3.0303	34.0909	17.5573	Cell_Cycle	8	13q14.2	-0.66	3.43e-07	1.72e-06	Under-expressed
RBM17	2.27273	23.4848	0	15.1515	4.58015	RNA_Processing	10	10p15.1	0.53	1.53e-22	7.87e-21	Over-expressed
RBM5	3.78788	13.6364	2.27273	23.4848	6.87023	RNA_Processing	10	3p21.31	-0.52	1.41e-10	1.26e-09	Under-expressed
RFC4	15.1515	36.3636	0	3.0303	3.81679	DNA_Replication_Repair	4	3q27.3	1.46	2.35e-49	8.3e-47	Over-expressed
RFFL	0	13.6364	0.757576	40.1515	3.81679	Cell_Survival	7	17q12	-0.25	0.00151	0.00376	Under-expressed
RNF168	16.6667	34.8485	0	3.0303	3.81679	DNA_Replication_Repair	4	3q29	0.58	5.09e-05	0.000173	Over-expressed
RNF41	3.0303	23.4848	0	10.6061	3.81679	Cell_Survival	7	12q13.3	0.16	0.00753	0.016	Over-expressed
RNF43	2.27273	15.1515	0.757576	30.303	10.687	Development_Regulation	13	17q22	-0.94	1.01e-07	5.52e-07	Under-expressed
RNFT1	3.78788	16.6667	0	28.0303	4.58015	Stress_Responses	1	17q23.1	-0.57	1.54e-06	6.96e-06	Under-expressed
RPA2	1.51515	12.8788	0	22.7273	3.81679	DNA_Replication_Repair	4	1p35.3	0.39	4.9e-11	4.71e-10	Over-expressed
RPA3	1.52672	12.9771	0	19.084	0	DNA_Replication_Repair	4	7p21.3	0.68	1.66e-16	3.76e-15	Over-expressed
RPL3	0	13.6364	0.757576	37.1212	3.05344	Protein_Translation	3	22q13.1	-0.38	1.66e-06	7.46e-06	Under-expressed
RPL41	4.54545	24.2424	0	10.6061	0.763359	Protein_Translation	3	12q13	0.27	0.00373	0.00851	Over-expressed
RPLP2	1.51515	11.3636	1.51515	38.6364	0	Protein_Translation	3	11p15.5	0.24	0.0261	0.0481	Over-expressed
RPS16	12.1212	21.2121	0.757576	11.3636	0.763359	Protein_Translation	3	19q13.2	0.43	1.05e-05	4.05e-05	Over-expressed
RPS19	3.78788	18.9394	0.757576	15.9091	0.763359	Protein_Translation	3	19q13.2	0.38	0.000272	0.000791	Over-expressed
RPS29	0	11.3636	0	21.9697	0	Protein_Translation	3	14q21.3	0.22	0.0176	0.0339	Over-expressed
RPS6KA1	0	14.3939	0	28.0303	3.81679	Protein_Translation	3	1p36.11	-0.22	0.00205	0.00497	Under-expressed
RPS6KB2	6.81818	18.1818	0	15.1515	3.81679	Protein_Translation	3	11q13.2	0.58	3.93e-15	7.19e-14	Over-expressed
RRP1B	4.54545	15.9091	0	21.9697	6.10687	Cell_Survival	7	21q22.3	0.43	3.53e-12	4.05e-11	Over-expressed
RSRC1	6.10687	36.6412	0	4.58015	9.92366	RNA_Processing	10	3q25.32	0.83	1.8e-07	9.44e-07	Over-expressed
SFPQ	3.78788	16.6667	0	13.6364	6.10687	RNA_Processing	10	1p34.3	0.47	2.25e-23	1.25e-21	Over-expressed
SIK1	5.30303	17.4242	0	21.2121	3.05344	Cell_Survival	7	21q22.3	-0.43	0.00118	0.00301	Under-expressed
SLX1B	2.27273	15.1515	0	23.4848	0.763359	DNA_Replication_Repair	4	16p11.2	0.51	2.59e-06	1.12e-05	Over-expressed
SMAD2	0.757576	12.8788	0	31.8182	8.39695	Chromatin_TF_Transcription	9	18q21.1	-0.17	0.00468	0.0104	Under-expressed
SMARCD2	2.27273	17.4242	0	25.7576	5.34351	Chromatin_TF_Transcription	9	17q23.3	0.22	0.000531	0.00146	Over-expressed
SMC1A	0.757576	17.4242	0	21.9697	12.2137	DNA_Replication_Repair	4	Xp11.22	0.61	1.15e-15	2.25e-14	Over-expressed
SMU1	5.30303	11.3636	0	27.2727	3.81679	RNA_Processing	10	9p21.1	0.19	5.5e-05	0.000186	Over-expressed
SMURF2	3.0303	16.6667	0.757576	25.7576	7.63359	Cell_Movement	5	17q23.3-q24.1	-0.23	0.00398	0.00902	Under-expressed
SNRPA	7.57576	18.9394	0.757576	15.9091	0.763359	RNA_Processing	10	19q13.2	0.49	4.04e-13	5.36e-12	Over-expressed
SPAG5	5.30303	18.1818	0	28.0303	8.39695	Cell_Cycle	8	17q11.2	1.58	3.16e-52	1.57e-49	Over-expressed
SPATA13	0	9.84848	0	34.8485	6.87023	Cell_Movement	5	13q12.12	-1.23	2.13e-10	1.85e-09	Under-expressed
SRSF1	2.27273	16.6667	0	30.303	1.52672	RNA_Processing	10	17q22	0.24	1.35e-07	7.2e-07	Over-expressed
SRSF7	1.51515	28.0303	0	5.30303	3.05344	RNA_Processing	10	2p22.1	0.41	2.3e-16	5.08e-15	Over-expressed
STAT1	4.54545	22.7273	0	7.57576	9.16031	Immune_Regulation	11	2q32.2	0.79	4.87e-09	3.33e-08	Over-expressed
STAT5B	1.51515	10.6061	0.757576	40.1515	3.81679	Immune_Regulation	11	17q21.2	-0.33	6.44e-07	3.1e-06	Under-expressed
TAP2	5.30303	29.5455	0	3.78788	3.05344	Immune_Regulation	11	6p21.32	0.43	0.00084	0.00221	Over-expressed
TARBP2	2.27273	21.9697	0	13.6364	5.34351	RNA_Processing	10	12q13.13	0.44	6.02e-10	4.79e-09	Over-expressed
TARDBP	3.0303	20.4545	0.757576	19.697	3.05344	RNA_Processing	10	1p36.22	0.38	8.68e-22	4.08e-20	Over-expressed
TGFBR2	0.757576	13.6364	0	18.1818	3.05344	Chromatin_TF_Transcription	9	3p24.1	-0.43	0.000592	0.00161	Under-expressed
TIAM1	0.763359	16.7939	0.763359	23.6641	12.2137	Cell_Movement	5	21q22.11	-0.51	0.000606	0.00164	Under-expressed
TIMELESS	1.51515	21.9697	0	11.3636	10.687	DNA_Replication_Repair	4	12q13.3	1.24	2.25e-41	4.75e-39	Over-expressed
TIMP2	2.27273	23.4848	0	21.2121	3.05344	Angiogenesis	2	17q25.3	0.29	0.0246	0.0457	Over-expressed
TK1	3.0303	23.4848	0	20.4545	1.52672	Metabolism	6	17q25.3	1.68	1.51e-53	9.09e-51	Over-expressed
TLE4	0.757576	3.0303	0.757576	46.9697	6.87023	Chromatin_TF_Transcription	9	9q21.31	-0.37	0.0217	0.041	Under-expressed
TMBIM4	0	18.1818	0	11.3636	5.34351	Cell_Survival	7	12q14.3	-0.7	7.78e-17	1.9e-15	Under-expressed
TMEM173	1.51515	6.81818	0	29.5455	2.29	Immune_Regulation	11	5q31.2	-0.98	4.48e-16	9.4e-15	Under-expressed
TNFAIP3	0.757576	23.4848	0	10.6061	4.58015	Cell_Survival	7	6q23.3	-0.32	0.0176	0.0339	Under-expressed
TNFRSF10B	0	19.697	9.09091	28.0303	3.81679	Cell_Survival	7	8p21.3	-0.6	1.63e-09	1.21e-08	Under-expressed
TNIP1	0	10.6061	0.757576	27.2727	9.92366	Immune_Regulation	11	5q33.1	-0.24	0.000702	0.00188	Under-expressed
TNRC6A	3.0303	14.3939	0	26.5152	9.16031	RNA_Processing	10	16p12.1	-0.29	0.000295	0.000853	Under-expressed
TNRC6B	2.27273	9.84848	0.757576	40.1515	10.687	RNA_Processing	10	22q13.1	-0.18	0.0236	0.0442	Under-expressed
TOPBP1	3.78788	34.0909	0	6.06061	9.92366	DNA_Replication_Repair	4	3q22.1	0.75	7.28e-18	2.1e-16	Over-expressed
TP53BP1	2.27273	4.54545	0.757576	44.697	15.2672	DNA_Replication_Repair	4	15q15.3	-0.26	4.7e-05	0.000161	Under-expressed
TPX2	9.84848	44.697	0	0.757576	6.87023	Cell_Cycle	8	20q11.21	2.13	6.22e-67	1.23e-63	Over-expressed
TRAF1	0.757576	6.06061	0.757576	43.9394	3.81679	Cell_Survival	7	9q33.2	-0.68	1.85e-08	1.15e-07	Under-expressed
TRAF2	6.06061	7.57576	0.757576	40.1515	3.05344	Cell_Survival	7	9q34.3	0.43	2.37e-09	1.72e-08	Over-expressed
UPRT	0	15.2672	0.763359	21.374	12.2137	Metabolism	6	Xq13.3	-0.37	3.26e-08	1.94e-07	Under-expressed
USP3	2.27273	6.81818	0.757576	37.1212	6.87023	Cell_Cycle	8	15q22.31	-0.35	3.9e-08	2.29e-07	Under-expressed
USP36	2.27273	23.4848	0	21.9697	9.16031	RNA_Processing	10	17q25.3	0.2	0.000145	0.000448	Over-expressed
WRNIP1	5.30303	25.7576	0	4.54545	4.58015	DNA_Replication_Repair	4	6p25.2	0.36	4.76e-09	3.26e-08	Over-expressed
WWOX	1.52672	6.87023	7.63359	43.5115	7.63359	Cell_Survival	7	16q23.1-q23.2	-0.23	0.00577	0.0126	Under-expressed
XRCC1	3.78788	17.4242	0.757576	16.6667	6.87023	DNA_Replication_Repair	4	19q13.31	0.39	1.16e-11	1.22e-10	Over-expressed
XRCC4	0	3.05344	1.52672	37.4046	5.34351	DNA_Replication_Repair	4	5q14.2	0.24	0.00552	0.0121	Over-expressed
YY1	1.51515	17.4242	0	18.9394	2.29008	Chromatin_TF_Transcription	9	14q32.2	0.31	1.87e-06	8.3e-06	Over-expressed
ZBTB38	6.06061	32.5758	0	6.06061	11.4504	DNA_Replication_Repair	4	3q23	-0.78	1.89e-14	3.09e-13	Under-expressed
ZEB1	1.51515	24.2424	0	15.1515	12.2137	Cell_Movement	5	10p11.22	-0.86	9.24e-09	6.04e-08	Under-expressed
ZFP36	12.1212	21.2121	0.757576	11.3636	2.29008	RNA_Processing	10	19q13.2	-0.98	2.74e-08	1.65e-07	Under-expressed
ZNRF3	3.78788	15.9091	2.27273	32.5758	5.34351	Development_Regulation	13	22q12.1	-0.45	0.00208	0.00503	Under-expressed

### Sheet: SARC
Gene	Amplification	Gain	HomDel	HetLoss	Mutation	Function	Cluster	Cytoband	Log Ratio	p-Value	q-Value	Tendency
ABCF1	3.0303	27.2727	0	3.78788	6.10687	Protein_Translation	3	6p21.33	0.26	0.00489	0.0255	Over-expressed
AKT1	3.78788	19.697	0	19.697	1.52672	Cell_Survival	7	14q32.33	0.35	0.000138	0.00165	Over-expressed
ANAPC5	0.757576	15.1515	0.757576	24.2424	7.63359	Cell_Cycle	8	12q24.31	0.27	0.00876	0.0394	Over-expressed
ARHGEF1	3.78788	18.9394	0.757576	15.9091	6.10687	Cell_Movement	5	19q13.2	0.33	0.00253	0.0155	Over-expressed
ARID5B	3.78788	25	0	15.9091	14.5038	Cell_Cycle	8	10q21.2	-0.44	0.0105	0.0449	Under-expressed
ATAD5	3.0303	9.84848	0	40.1515	12.2137	DNA_Replication_Repair	4	17q11.2	0.8	0.000125	0.00152	Over-expressed
ATF5	3.0303	17.4242	0	20.4545	3.81679	Stress_Responses	1	19q13.33	0.63	0.0104	0.0448	Over-expressed
ATG16L1	2.27273	15.9091	0.757576	18.9394	10.687	Stress_Responses	1	2q37.1	-0.26	0.0116	0.0482	Under-expressed
ATRX	0	13.6364	0.757576	22.7273	18.3206	DNA_Replication_Repair	4	Xq21.1	-0.95	9.7e-07	3.11e-05	Under-expressed
AURKB	0.757576	8.33333	0.757576	48.4848	1.52672	Cell_Cycle	8	17p13.1	2.8	1.13e-24	7.52e-21	Over-expressed
BCL2	1.51515	7.57576	1.51515	33.3333	0.763359	Cell_Survival	7	18q21.33	-0.85	0.000333	0.0033	Under-expressed
BID	1.51515	15.9091	0	32.5758	3.05344	Cell_Survival	7	22q11.21	0.46	0.0098	0.0427	Over-expressed
BIRC5	3.0303	23.4848	0	20.4545	0	Cell_Survival	7	17q25.3	2.32	4.28e-18	1.42e-15	Over-expressed
BLM	3.0303	9.09091	0	30.303	9.92366	DNA_Replication_Repair	4	15q26.1	1.64	1.74e-17	5.1e-15	Over-expressed
BPTF	4.54545	22.7273	0	21.2121	12.9771	Chromatin_TF_Transcription	9	17q24.2	-0.37	0.00601	0.0297	Under-expressed
BUB1B	0.757576	4.54545	0.757576	45.4545	8.39695	Cell_Cycle	8	15q15.1	1.99	1.69e-14	2.94e-12	Over-expressed
CASC3	4.54545	13.6364	0.757576	33.3333	4.58015	RNA_Processing	10	17q21.1	-0.46	1.82e-06	5.27e-05	Under-expressed
CCDC88C	0.757576	16.6667	0.757576	19.697	15.2672	Development_Regulation	13	14q32.11-q32.12	-0.9	0.00288	0.0171	Under-expressed
CCND3	4.54545	25.7576	0	2.27273	0.763359	Cell_Cycle	8	6p21.1	0.69	0.000181	0.00205	Over-expressed
CDC73	3.81679	37.4046	0	8.39695	9.92366	RNA_Processing	10	1q31.2	-0.32	0.000919	0.00707	Under-expressed
CDK2	4.54545	21.9697	0	11.3636	2.29008	Cell_Cycle	8	12q13.2	0.6	4.62e-05	0.000699	Over-expressed
CDKN2D	10.6061	18.9394	0	21.9697	0.763359	Cell_Cycle	8	19p13.2	0.87	9.84e-08	4.38e-06	Over-expressed
CENPM	0	10.6061	1.51515	42.4242	2.29008	Cell_Cycle	8	22q13.2	1.87	3.87e-18	1.33e-15	Over-expressed
CFLAR	3.0303	23.4848	0.757576	9.84848	3.81679	Cell_Survival	7	2q33.1	-0.37	0.00226	0.0142	Under-expressed
CHMP7	0.757576	20.4545	8.33333	27.2727	2.29008	Cell_Cycle	8	8p21.3	-0.24	0.00713	0.0338	Under-expressed
CIB1	1.51515	9.09091	0	28.0303	1.52672	Cell_Survival	7	15q26.1	0.48	0.00124	0.00896	Over-expressed
CWC25	5.30303	12.1212	0.757576	36.3636	2.29008	RNA_Processing	10	17q12	-0.3	0.000218	0.00236	Under-expressed
DCLRE1B	1.51515	16.6667	0.757576	10.6061	6.10687	DNA_Replication_Repair	4	1p13.2	0.67	1.18e-09	8.78e-08	Over-expressed
DDX27	3.78788	50.7576	0	1.51515	4.58015	RNA_Processing	10	20q13.13	0.29	0.000573	0.00495	Over-expressed
DDX6	1.51515	9.84848	0	25	3.05344	RNA_Processing	10	11q23.3	-0.53	1.48e-09	1.08e-07	Under-expressed
DMTF1	1.51515	15.1515	0	16.6667	9.92366	Cell_Cycle	8	7q21.12	-0.38	0.00364	0.0204	Under-expressed
DTL	6.81818	37.1212	0	5.30303	4.58015	DNA_Replication_Repair	4	1q32.3	1.35	6.58e-10	5.19e-08	Over-expressed
E2F2	0	13.6364	0	25	1.52672	Chromatin_TF_Transcription	9	1p36.12	2.08	1.52e-17	4.53e-15	Over-expressed
E2F8	2.27273	9.09091	1.51515	33.3333	7.63359	Chromatin_TF_Transcription	9	11p15.1	1.88	6.68e-11	6.2e-09	Over-expressed
EIF2D	3.78788	40.1515	0	4.54545	3.05344	Protein_Translation	3	1q32.1	-0.3	0.00395	0.0217	Under-expressed
EIF3I	5.30303	14.3939	0	13.6364	3.05344	Protein_Translation	3	1p35.2	0.35	0.00195	0.0127	Over-expressed
EIF4A2	15.1515	36.3636	0	3.0303	4.58015	Protein_Translation	3	3q27.3	-0.56	1.86e-05	0.000341	Under-expressed
EIF5A	0.757576	8.33333	0	45.4545	3.81679	Protein_Translation	3	17p13.1	0.65	1.9e-06	5.44e-05	Over-expressed
ERBB2	9.09091	17.4242	0.757576	26.5152	6.10687	GF_Signaling	12	17q12	-0.71	0.00147	0.0102	Under-expressed
EXO1	6.06061	38.6364	0	3.0303	8.39695	DNA_Replication_Repair	4	1q43	2	3.15e-18	1.19e-15	Over-expressed
FANCB	0	15.2672	0.763359	25.1908	13.7405	DNA_Replication_Repair	4	Xp22.2	1.33	3.43e-12	3.93e-10	Over-expressed
FOXN3	0.757576	15.1515	0	20.4545	6.10687	Cell_Movement	5	14q31.3-q32.11	-0.55	0.000905	0.00699	Under-expressed
FYN	4.54545	21.9697	0.757576	9.09091	7.63359	Cell_Movement	5	6q21	0.88	4.67e-05	0.000705	Over-expressed
H2AFX	1.51515	9.84848	0	25.7576	0.76	DNA_Replication_Repair	4	11q23.3	1.24	1.49e-14	2.63e-12	Over-expressed
HMGB1	0.757576	7.57576	0	34.8485	5.34351	DNA_Replication_Repair	4	13q12.3	0.27	0.00232	0.0145	Over-expressed
HNRNPL	9.84848	21.9697	0.757576	11.3636	2.29008	RNA_Processing	10	19q13.2	0.43	2.2e-11	2.22e-09	Over-expressed
IVNS1ABP	5.30303	38.6364	0	2.27273	9.16031	RNA_Processing	10	1q25.3	0.34	0.0121	0.0498	Over-expressed
JAK2	3.0303	15.1515	1.51515	28.0303	12.9771	Immune_Regulation	11	9p24.1	-0.62	0.000961	0.00732	Under-expressed
KPTN	3.0303	16.6667	0	18.9394	4.58015	Stress_Responses	1	19q13.32	0.42	0.0026	0.0158	Over-expressed
LIMD1	0.757576	12.1212	0	22.7273	3.81679	Chromatin_TF_Transcription	9	3p21.31	0.42	0.00277	0.0166	Over-expressed
LIN37	9.09091	25	0.757576	11.3636	3.81679	Chromatin_TF_Transcription	9	19q13.12	0.48	0.000635	0.00532	Over-expressed
LOXL1	1.51515	6.06061	0.757576	37.1212	2.29008	Immune_Regulation	11	15q24.1	1.09	3.03e-05	0.000504	Over-expressed
LOXL2	0.757576	20.4545	8.33333	27.2727	7.63359	Immune_Regulation	11	8p21.3	0.96	0.000452	0.00416	Over-expressed
MAD1L1	2.29008	12.2137	1.52672	19.8473	9.16031	Cell_Cycle	8	7p22.3	0.59	2.31e-05	0.000405	Over-expressed
MAML2	2.27273	12.8788	0.757576	20.4545	7.63359	Development_Regulation	13	11q21	-0.64	0.00453	0.024	Under-expressed
MCM4	4.54545	41.6667	0	4.54545	6.87023	DNA_Replication_Repair	4	8q11.21	1.06	6.16e-08	2.92e-06	Over-expressed
MCM6	1.51515	22.7273	0	8.33333	7.63359	DNA_Replication_Repair	4	2q21.3	0.49	0.000348	0.00341	Over-expressed
MDM4	8.33333	40.1515	0	3.78788	3.81679	Cell_Survival	7	1q32.1	-0.51	0.000105	0.00132	Under-expressed
MED7	0.757576	9.84848	0	27.2727	3.81679	Chromatin_TF_Transcription	9	5q33.3	-0.23	0.00832	0.0379	Under-expressed
METTL8	2.27273	27.2727	0	6.81818	1.52672	RNA_Processing	10	2q31.1	-0.33	0.00357	0.0201	Under-expressed
MMP14	3.0303	13.6364	0	19.697	5.34351	Cell_Movement	5	14q11.2	0.95	3.04e-05	0.000504	Over-expressed
MTA2	2.27273	21.9697	0	12.1212	3.05344	Chromatin_TF_Transcription	9	11q12.3	0.33	2.1e-06	5.83e-05	Over-expressed
MXI1	2.27273	16.6667	0.757576	24.2424	3.81679	Chromatin_TF_Transcription	9	10q25.2	-0.67	2.36e-05	0.000411	Under-expressed
NDC80	4.54545	23.4848	0	14.3939	7.63359	Cell_Cycle	8	18p11.32	1.6	2.82e-13	3.86e-11	Over-expressed
NEDD8	2.27273	12.1212	0	21.2121	0	Chromatin_TF_Transcription	9	14q12	0.3	0.00649	0.0315	Over-expressed
NEK2	5.30303	37.1212	0	5.30303	7.63359	Cell_Cycle	8	1q32.3	2.19	1.82e-16	4.7e-14	Over-expressed
NF1	4.54545	10.6061	1.51515	37.1212	15.2672	GF_Signaling	12	17q11.2	-0.53	0.00299	0.0176	Under-expressed
NFKBIB	9.84848	21.9697	0.757576	11.3636	2.29008	Immune_Regulation	11	19q13.2	0.41	0.00477	0.025	Over-expressed
ORC2	1.51515	23.4848	0.757576	9.84848	8.39695	DNA_Replication_Repair	4	2q33.1	-0.33	0.0016	0.011	Under-expressed
PAK4	11.3636	21.2121	0.757576	12.1212	2.29008	Cell_Movement	5	19q13.2	0.81	5.06e-09	3.19e-07	Over-expressed
PAK6	0.757576	3.78788	0.757576	46.2121	3.05344	Cell_Survival	7	15q15.1	-0.89	0.0115	0.048	Under-expressed
PARP1	5.30303	39.3939	0	3.0303	9.92366	DNA_Replication_Repair	4	1q42.12	0.38	0.00246	0.0152	Over-expressed
PDCD4	2.27273	16.6667	0.757576	25	3.05344	Protein_Translation	3	10q25.2	-0.43	0.00296	0.0174	Under-expressed
PIK3C2B	7.57576	40.9091	0	3.78788	13.7405	Cell_Survival	7	1q32.1	-0.6	0.00305	0.0179	Under-expressed
PIK3C3	0.763359	12.2137	0	31.2977	12.2137	Cell_Survival	7	18q12.3	-0.21	0.0118	0.0491	Under-expressed
POLE2	0	11.3636	0	21.9697	3.05344	DNA_Replication_Repair	4	14q21.3	1.21	2.83e-09	1.94e-07	Over-expressed
POLK	0	3.0303	1.51515	37.8788	8.39695	DNA_Replication_Repair	4	5q13.3	-0.49	0.000129	0.00156	Under-expressed
POLR2E	0.757576	5.30303	0.757576	50	0	Chromatin_TF_Transcription	9	19p13.3	0.37	0.000922	0.00708	Over-expressed
POLR2G	3.0303	21.2121	0	11.3636	2.29008	Chromatin_TF_Transcription	9	11q12.3	0.29	0.00247	0.0152	Over-expressed
PPP2R5A	6.81818	37.1212	0	5.30303	8.39695	Cell_Cycle	8	1q32.3	-0.41	0.00124	0.00897	Under-expressed
PPP4C	2.27273	15.1515	0	23.4848	3.05344	DNA_Replication_Repair	4	16p11.2	0.56	3.98e-07	1.46e-05	Over-expressed
PRC1	3.0303	9.84848	0	30.303	4.58015	Cell_Cycle	8	15q26.1	1.77	1.25e-13	1.79e-11	Over-expressed
PRDM5	0	4.58015	0	37.4046	9.16031	Chromatin_TF_Transcription	9	4q27	-0.51	0.00594	0.0295	Under-expressed
PRPF19	2.27273	16.6667	0	15.1515	6.10687	RNA_Processing	10	11q12.2	0.25	0.00311	0.0181	Over-expressed
PSENEN	9.09091	25	0.757576	11.3636	0.763359	Development_Regulation	13	19q13.12	0.54	0.000201	0.00221	Over-expressed
PSMB9	5.30303	29.5455	0	3.78788	2.29008	Immune_Regulation	11	6p21.32	0.6	0.00961	0.0421	Over-expressed
PTP4A2	3.78788	14.3939	0	15.9091	2.29008	Cell_Cycle	8	1p35.2	0.57	1.75e-07	7.25e-06	Over-expressed
PUS10	0.757576	28.0303	0	3.78788	5.34351	Cell_Survival	7	2p16.1-p15	-0.7	8.01e-09	4.8e-07	Under-expressed
RBM17	2.27273	23.4848	0	15.1515	4.58015	RNA_Processing	10	10p15.1	0.39	1.32e-05	0.000259	Over-expressed
RBM5	3.78788	13.6364	2.27273	23.4848	6.87023	RNA_Processing	10	3p21.31	-0.35	0.000154	0.0018	Under-expressed
RFC4	15.1515	36.3636	0	3.0303	3.81679	DNA_Replication_Repair	4	3q27.3	0.82	2.85e-07	1.09e-05	Over-expressed
RFFL	0	13.6364	0.757576	40.1515	3.81679	Cell_Survival	7	17q12	-0.4	0.000784	0.00621	Under-expressed
RNF41	3.0303	23.4848	0	10.6061	3.81679	Cell_Survival	7	12q13.3	-0.29	0.000468	0.00426	Under-expressed
RPA2	1.51515	12.8788	0	22.7273	3.81679	DNA_Replication_Repair	4	1p35.3	0.36	0.000328	0.00327	Over-expressed
RPA3	1.52672	12.9771	0	19.084	0	DNA_Replication_Repair	4	7p21.3	0.84	1.31e-08	7.34e-07	Over-expressed
RPL3	0	13.6364	0.757576	37.1212	3.05344	Protein_Translation	3	22q13.1	-0.3	0.00938	0.0413	Under-expressed
RPL37	7.57576	19.697	0	11.3636	3.05344	Protein_Translation	3	5p13.1	0.38	0.0113	0.0474	Over-expressed
RPS6KB2	6.81818	18.1818	0	15.1515	3.81679	Protein_Translation	3	11q13.2	0.32	0.000874	0.0068	Over-expressed
RRAS2	3.0303	11.3636	0.757576	35.6061	1.52672	GF_Signaling	12	11p15.2	0.86	0.000107	0.00135	Over-expressed
SFPQ	3.78788	16.6667	0	13.6364	6.10687	RNA_Processing	10	1p34.3	0.39	1.46e-07	6.15e-06	Over-expressed
SLF1	0	4	0.8	39	8	DNA_Replication_Repair	4	5q15	0.37	0.00384	0.0212	Over-expressed
SLX1B	2.27273	15.1515	0	23.4848	0.763359	DNA_Replication_Repair	4	16p11.2	0.6	0.000382	0.00367	Over-expressed
SMARCC2	4.54545	23.4848	0	10.6061	9.92366	Chromatin_TF_Transcription	9	12q13.2	-0.33	0.000198	0.00219	Under-expressed
SMC1A	0.757576	17.4242	0	21.9697	12.2137	DNA_Replication_Repair	4	Xp11.22	0.46	0.00131	0.00935	Over-expressed
SMG1	1.51515	14.3939	0	26.5152	19.084	RNA_Processing	10	16p12.3	-0.34	0.00429	0.023	Under-expressed
SNRPA	7.57576	18.9394	0.757576	15.9091	0.763359	RNA_Processing	10	19q13.2	0.44	1.28e-05	0.000252	Over-expressed
SPAG5	5.30303	18.1818	0	28.0303	8.39695	Cell_Cycle	8	17q11.2	1.81	3.03e-18	1.16e-15	Over-expressed
SRSF1	2.27273	16.6667	0	30.303	1.52672	RNA_Processing	10	17q22	0.19	0.00653	0.0316	Over-expressed
SRSF10	0	13.6364	0	25	0.763359	RNA_Processing	10	1p36.11	0.23	0.0029	0.0172	Over-expressed
SRSF7	1.51515	28.0303	0	5.30303	3.05344	RNA_Processing	10	2p22.1	0.2	0.00396	0.0217	Over-expressed
STAT2	1.51515	21.9697	0	11.3636	7.63359	Immune_Regulation	11	12q13.3	-0.36	0.00171	0.0116	Under-expressed
STAT5B	1.51515	10.6061	0.757576	40.1515	3.81679	Immune_Regulation	11	17q21.2	-0.84	1.38e-08	7.64e-07	Under-expressed
TAOK3	0	15.2672	0.763359	22.9008	5.34351	Stress_Responses	1	12q24.23	-0.34	0.00215	0.0137	Under-expressed
TAP1	5.30303	29.5455	0	3.78788	6.87023	Immune_Regulation	11	6p21.32	0.45	0.0092	0.0408	Over-expressed
TARBP2	2.27273	21.9697	0	13.6364	5.34351	RNA_Processing	10	12q13.13	0.38	0.00424	0.0228	Over-expressed
TARDBP	3.0303	20.4545	0.757576	19.697	3.05344	RNA_Processing	10	1p36.22	0.24	1.57e-07	6.54e-06	Over-expressed
TIAM1	0.763359	16.7939	0.763359	23.6641	12.2137	Cell_Movement	5	21q22.11	0.71	0.00537	0.0273	Over-expressed
TIMELESS	1.51515	21.9697	0	11.3636	10.687	DNA_Replication_Repair	4	12q13.3	1.03	3.94e-11	3.89e-09	Over-expressed
TK1	3.0303	23.4848	0	20.4545	1.52672	Metabolism	6	17q25.3	2.01	2.03e-20	1.93e-17	Over-expressed
TMBIM4	0	18.1818	0	11.3636	5.34351	Cell_Survival	7	12q14.3	-0.35	0.00797	0.0366	Under-expressed
TNRC6A	3.0303	14.3939	0	26.5152	9.16031	RNA_Processing	10	16p12.1	-0.48	3.5e-05	0.000564	Under-expressed
TNRC6B	2.27273	9.84848	0.757576	40.1515	10.687	RNA_Processing	10	22q13.1	-0.39	0.000547	0.00479	Under-expressed
TOPBP1	3.78788	34.0909	0	6.06061	9.92366	DNA_Replication_Repair	4	3q22.1	0.51	2.78e-05	0.000471	Over-expressed
TP53BP1	2.27273	4.54545	0.757576	44.697	15.2672	DNA_Replication_Repair	4	15q15.3	-0.34	0.00382	0.0211	Under-expressed
TPX2	9.84848	44.697	0	0.757576	6.87023	Cell_Cycle	8	20q11.21	2.15	9.69e-21	1.07e-17	Over-expressed
TRAF2	6.06061	7.57576	0.757576	40.1515	3.05344	Cell_Survival	7	9q34.3	0.42	0.000668	0.00552	Over-expressed
TRIP12	1.52672	17.5573	0	19.084	13.7405	DNA_Replication_Repair	4	2q36.3	-0.28	0.00288	0.0171	Under-expressed
TYK2	7.57576	16.6667	0	28.0303	7.63359	Immune_Regulation	11	19p13.2	0.42	8.17e-05	0.00109	Over-expressed
UVRAG	4.54545	13.6364	0	15.1515	6.87023	Stress_Responses	1	11q13.5	-0.31	0.00151	0.0104	Under-expressed
XRCC1	3.78788	17.4242	0.757576	16.6667	6.87023	DNA_Replication_Repair	4	19q13.31	0.25	0.00713	0.0338	Over-expressed
ZBTB38	6.06061	32.5758	0	6.06061	11.4504	DNA_Replication_Repair	4	3q23	-0.5	0.00352	0.0199	Under-expressed
